# The modular evolution of multiheme cytochromes *c* bucks the general trend observed in proteins

**DOI:** 10.1101/2025.05.29.656830

**Authors:** Ricardo Soares, Catarina M. Paquete, Ricardo O. Louro

## Abstract

Multiheme cytochromes *c* are versatile enzymes which contribute to key steps in diverse biogeochemical cycles of elements and are also key players in microbial electrochemical technologies. We previously showed that these enzymes evolve by grafting and pruning of cytochrome *c* modules. Here, we extended our analysis and found that grafting can also involve the incorporation of domains of other protein families and of small peptide sequences that affect the heme coordination environment. We show that the addition of hemes to multiheme cytochromes *c* occurs exclusively by integrating heme-binding peptides and that gain of hemes is equally probable along the protein sequence. By contrast, heme loss occurs by the loss of heme-binding peptides and the accumulation of point mutations. Notably, heme-binding motif loss is disproportionately more prevalent at the position nearer to the N-terminus. This observation contrasts with the general trend observed in proteins, which are usually more conserved at the N-terminus, and likely reflects the way in which multiheme cytochromes *c* are assembled. Overall, this work completes the picture of how multiheme cytochromes *c* evolved to achieve the diversity of structures and functions found in nature, and sets them apart from other proteins with respect to the drivers for their evolution. This has contributed to the diversity of roles that they play in various biogeochemical cycles and has implications for engineering artificial variants to enhance biotechnological applications.

## Supplementary material for "The modular evolution of multiheme cytochromes *c* bucks the general trend observed in proteins": info.txt

WP_158407283.1	_16hemes
WP_126381178.1	_16hemes
WP_028588402.1	_16hemes
WP_078683571.1	_16hemes
WP_174404106.1	_16hemes
WP_011792841.1	_16hemes
WP_020876335.1	_16hemes
WP_011366748.1	_16hemes
WP_174409487.1	_16hemes
WP_167941552.1	_16hemes
WP_155931872.1	_15hemes
WP_207689447.1	_16hemes
WP_167527807.1	_16hemes
WP_097013273.1	_15hemes
WP_051202533.1	_16hemes
WP_171266733.1	_16hemes
WP_085101695.1	_16hemes
WP_015414380.1	_15hemes
WP_051283716.1	_16hemes
WP_166405141.1	_16hemes
WP_161807062.1	_16hemes
WP_144302310.1	_16hemes
WP_186441686.1	_16hemes
WP_006964478.1	_16hemes
WP_035068224.1	_16hemes
WP_027721285.1	_16hemes
WP_092162496.1	_16hemes
WP_196607762.1	_16hemes
WP_027178265.1	_16hemes
WP_031482871.1	_16hemes
WP_005028858.1	_16hemes
WP_167128537.1	_16hemes
WP_015751326.1	_16hemes
WP_051307224.1	_15hemes
WP_155306774.1	_16hemes
WP_024336443.1	_16hemes
WP_050762027.1	_15hemes
WP_015336318.1	_16hemes
WP_027188926.1	_16hemes
WP_015851258.1	_16hemes
WP_169793630.1	_15hemes
WP_161948998.1	_15hemes
WP_177193000.1	_15hemes
WP_192622478.1	_15hemes
WP_089275131.1	_16hemes
WP_092230451.1	_16hemes
WP_014959026.1	_16hemes
WP_027186938.1	_16hemes
WP_029459220.1	_16hemes
WP_035271265.1	_16hemes
WP_066854124.1	_14hemes
WP_020888160.1	_16hemes
WP_012175666.1	_16hemes
WP_074216164.1	_14hemes
WP_020000810.1	_14hemes
WP_005991859.1	_16hemes
WP_028572403.1	_16hemes
WP_092120257.1	_16hemes
WP_084287985.1	_16hemes
WP_084604881.1	_16hemes
WP_009179829.1	_16hemes
WP_050813963.1	_14hemes
WP_028844323.1	_16hemes
WP_158947582.1	_15hemes
WP_038056785.1	_16hemes
WP_028842436.1	_16hemes
WP_012546279.1	_16hemes
WP_038061364.1	_16hemes
WP_022855760.1	_16hemes
WP_028841153.1	_16hemes
WP_027188298.1	_16hemes
