## Supplementary material for "The modular evolution of multiheme cytochromes *c* bucks the general trend observed in proteins": info.txt

WP_041330382.1	_5Hemes
WP_012256517.1	_5Hemes
WP_015942078.1	_5Hemes
WP_066788909.1	_5Hemes
WP_012875536.1	_5Hemes
WP_129628647.1	_5Hemes
WP_006563228.1	_5Hemes
WP_135476581.1	_5Hemes
WP_029214573.1	_5Hemes
WP_097650467.1	_5Hemes
WP_097643166.1	_5Hemes
WP_013177525.1	_5Hemes
WP_141608817.1	_5Hemes
WP_110169192.1	_5Hemes
WP_041977822.1	_5Hemes
WP_206294841.1	_5Hemes
WP_015940287.1	_5Hemes
WP_012258004.1	_5Hemes
WP_066791227.1	_5Hemes
WP_207182868.1	_5Hemes
WP_097653453.1	_5Hemes
WP_048444869.1	_5Hemes
WP_211430541.1	_5Hemes
WP_007414108.1	_5Hemes
WP_018465266.1	_5Hemes
WP_135480148.1	_5Hemes
WP_015247055.1	_5Hemes
WP_048446914.1	_5Hemes
WP_099902302.1	_5Hemes
WP_139039773.1	_5Hemes
WP_009866127.1	_5Hemes
WP_139036242.1	_5Hemes
WP_147045398.1	_5Hemes
WP_099900713.1	_5Hemes
WP_031500028.1	_5Hemes
WP_108938311.1	_5Hemes
WP_013704954.1	_5Hemes
WP_026610151.1	_5Hemes
WP_145434649.1	_5Hemes
WP_012329932.1	_5Hemes
WP_203097214.1	_5Hemes
WP_014100982.1	_5Hemes
WP_182554409.1	_5Hemes
WP_011504928.1	_5Hemes
WP_147027065.1	_5Hemes
WP_202681421.1	_5Hemes
WP_119277654.1	_5Hemes
WP_149110184.1	_5Hemes
WP_012778934.1	_5Hemes
WP_103665281.1	_5Hemes
WP_012451978.1	_5Hemes
WP_043752734.1	_5Hemes
WP_194537527.1	_5Hemes
WP_136494641.1	_5Hemes
WP_163461031.1	_5Hemes
WP_183666308.1	_5Hemes
WP_020401599.1	_5Hemes
WP_039457742.1	_5Hemes
WP_127731887.1	_5Hemes
WP_142453151.1	_5Hemes
WP_165267780.1	_5Hemes
WP_122404589.1	_5Hemes
WP_132254872.1	_5Hemes
WP_101071498.1	_5Hemes
WP_011523806.1	_5Hemes
WP_117238029.1	_5Hemes
WP_006563156.1	_5Hemes
WP_013220159.1	_5Hemes
WP_092497925.1	_5Hemes
WP_171469974.1	_5Hemes
WP_038049103.1	_5Hemes
WP_140885068.1	_5Hemes
WP_109960868.1	_5Hemes
WP_088259236.1	_5Hemes
WP_109644950.1	_5Hemes
WP_038060880.1	_5Hemes
WP_165073825.1	_5Hemes
WP_066919339.1	_5Hemes
WP_038055586.1	_5Hemes
WP_109893560.1	_5Hemes
WP_149235174.1	_5Hemes
WP_150962988.1	_5Hemes
WP_003043494.1	_5Hemes
WP_142585783.1	_5Hemes
WP_073060247.1	_5Hemes
WP_018110481.1	_5Hemes
WP_138430483.1	_5Hemes
WP_105483007.1	_5Hemes
WP_128962265.1	_5Hemes
WP_022799311.1	_5Hemes
WP_109949923.1	_5Hemes
WP_091716974.1	_5Hemes
WP_028494418.1	_5Hemes
WP_198421772.1	_5Hemes
WP_098074537.1	_5Hemes
WP_069133271.1	_5Hemes
WP_076351706.1	_5Hemes
WP_085769761.1	_5Hemes
WP_209988356.1	_5Hemes
WP_002809529.1	_5Hemes
WP_018127082.1	_5Hemes
WP_219759277.1	_5Hemes
WP_020471292.1	_5Hemes
WP_145030942.1	_5Hemes
WP_152050582.1	_5Hemes
WP_027881942.1	_5Hemes
WP_200601509.1	_5Hemes
WP_135260651.1	_5Hemes
WP_174440675.1	_5Hemes
WP_135419147.1	_5Hemes
WP_165142185.1	_5Hemes
WP_114074735.1	_5Hemes
WP_147752854.1	_5Hemes
WP_148899368.1	_5Hemes
WP_095607087.1	_5Hemes
WP_142713915.1	_5Hemes
WP_035676471.1	_5Hemes
WP_011228901.1	_5Hemes
WP_093007597.1	_5Hemes
WP_199756678.1	_5Hemes
WP_048453839.1	_5Hemes
WP_151000377.1	_5Hemes
WP_141196927.1	_5Hemes
WP_128563905.1	_5Hemes
WP_060384116.1	_5Hemes
WP_016330236.1	_5Hemes
WP_135257532.1	_5Hemes
WP_089406784.1	_5Hemes
WP_043645395.1	_5Hemes
WP_206291391.1	_5Hemes
WP_192709998.1	_5Hemes
WP_043345872.1	_5Hemes
WP_171837032.1	_5Hemes
WP_048443891.1	_5Hemes
WP_097643945.1	_5Hemes
WP_092037039.1	_5Hemes
WP_013033539.1	_5Hemes
WP_128965749.1	_5Hemes
WP_105318072.1	_5Hemes
WP_211113320.1	_5Hemes
WP_091335211.1	_5Hemes
WP_109518187.1	_5Hemes
WP_048453040.1	_5Hemes
WP_048428438.1	_5Hemes
WP_099953398.1	_5Hemes
WP_012318046.1	_5Hemes
WP_210373887.1	_5Hemes
WP_092051295.1	_5Hemes
WP_099905031.1	_5Hemes
WP_147857638.1	_5Hemes
WP_142659976.1	_5Hemes
WP_048437026.1	_5Hemes
WP_165250337.1	_5Hemes
WP_139033863.1	_5Hemes
WP_182830390.1	_5Hemes
WP_148599173.1	_5Hemes
WP_167128901.1	_5Hemes
WP_109957654.1	_5Hemes
WP_009060382.1	_5Hemes
WP_135413866.1	_5Hemes
WP_142524817.1	_5Hemes
WP_221063859.1	_5Hemes
WP_006983085.1	_5Hemes
WP_192556375.1	_5Hemes
WP_006926861.1	_5Hemes
WP_134439368.1	_5Hemes
WP_091863449.1	_5Hemes
WP_166976325.1	_5Hemes
WP_039721935.1	_5Hemes
WP_160935707.1	_5Hemes
WP_011404835.1	_5Hemes
WP_188846562.1	_5Hemes
WP_103019958.1	_5Hemes
WP_046868508.1	_5Hemes
WP_012842739.1	_5Hemes
WP_048466089.1	_5Hemes
WP_053233623.1	_5Hemes
WP_209766488.1	_5Hemes
WP_050405164.1	_5Hemes
WP_127001461.1	_5Hemes
WP_037278447.1	_5Hemes
WP_106335389.1	_5Hemes
WP_081799986.1	_5Hemes
WP_007080925.1	_5Hemes
WP_165223106.1	_5Hemes
WP_183383439.1	_5Hemes
WP_089728871.1	_5Hemes
WP_146598458.1	_5Hemes
WP_174581726.1	_5Hemes
WP_072715373.1	_5Hemes
WP_145057052.1	_5Hemes
WP_144981086.1	_5Hemes
WP_133290363.1	_5Hemes
WP_012464298.1	_5Hemes
WP_209620424.1	_5Hemes
WP_210656414.1	_5Hemes
WP_013897145.1	_5Hemes
WP_010582175.1	_5Hemes
WP_098062719.1	_5Hemes
WP_066506195.1	_5Hemes
WP_197446339.1	_5Hemes
WP_143489478.1	_5Hemes
WP_043839703.1	_5Hemes
WP_207846187.1	_5Hemes
WP_181600037.1	_5Hemes
WP_185676013.1	_5Hemes
WP_114187798.1	_5Hemes
WP_019018635.1	_5Hemes
WP_102631379.1	_5Hemes
WP_182955194.1	_5Hemes
WP_145222270.1	_5Hemes
WP_145232019.1	_5Hemes
WP_183118251.1	_5Hemes
WP_062602135.1	_5Hemes
WP_010041485.1	_5Hemes
WP_002647375.1	_5Hemes
WP_162667227.1	_5Hemes
WP_047854041.1	_5Hemes
WP_145192633.1	_5Hemes
WP_145115045.1	_5Hemes
WP_145313252.1	_5Hemes
WP_012226654.1	_5Hemes
WP_182967951.1	_5Hemes
WP_104521675.1	_5Hemes
WP_129225234.1	_5Hemes
WP_155365010.1	_5Hemes
WP_148777209.1	_5Hemes
WP_012524906.1	_5Hemes
WP_046347303.1	_5Hemes
WP_101500386.1	_5Hemes
WP_182980022.1	_5Hemes
WP_013041772.1	_5Hemes
WP_018066870.1	_5Hemes
WP_146648796.1	_5Hemes
WP_044965543.1	_5Hemes
WP_092847188.1	_5Hemes
WP_228702778.1	_5Hemes
WP_045685506.1	_5Hemes
WP_201659353.1	_5Hemes
WP_182947439.1	_5Hemes
WP_085793037.1	_5Hemes
WP_043770056.1	_5Hemes
WP_182997864.1	_5Hemes
WP_225714684.1	_5Hemes
WP_203064663.1	_5Hemes
WP_043400902.1	_5Hemes
WP_209335507.1	_5Hemes
WP_173578365.1	_5Hemes
WP_181051980.1	_5Hemes
WP_185693740.1	_5Hemes
WP_210509305.1	_5Hemes
WP_203271216.1	_5Hemes
WP_182986456.1	_5Hemes
WP_011556027.1	_5Hemes
WP_199048728.1	_5Hemes
WP_076650227.1	_5Hemes
WP_120995126.1	_5Hemes
WP_090492146.1	_5Hemes
WP_090865278.1	_5Hemes
WP_164009249.1	_5Hemes
WP_075276089.1	_5Hemes
WP_163779600.1	_5Hemes
WP_094548385.1	_5Hemes
WP_183450978.1	_5Hemes
WP_135251393.1	_5Hemes
WP_145364313.1	_5Hemes
WP_153819018.1	_5Hemes
WP_006975509.1	_5Hemes
WP_148752502.1	_5Hemes
WP_176641362.1	_5Hemes
WP_040038843.1	_5Hemes
WP_206724994.1	_5Hemes
WP_132303828.1	_5Hemes
WP_169344625.1	_5Hemes
WP_043710365.1	_5Hemes
WP_224367748.1	_5Hemes
WP_057750309.1	_5Hemes
WP_189500725.1	_5Hemes
WP_015352223.1	_5Hemes
WP_097276981.1	_5Hemes
WP_164002902.1	_5Hemes
WP_166857263.1	_5Hemes
WP_044889715.1	_5Hemes
WP_201861335.1	_5Hemes
WP_007426602.1	_5Hemes
WP_162657925.1	_5Hemes
WP_101676056.1	_5Hemes
WP_114769288.1	_5Hemes
WP_149755745.1	_5Hemes
WP_201840272.1	_5Hemes
WP_145243526.1	_5Hemes
WP_075007415.1	_5Hemes
WP_141646856.1	_5Hemes
WP_204239645.1	_5Hemes
WP_099507987.1	_5Hemes
WP_075799442.1	_5Hemes
WP_120203206.1	_5Hemes
WP_204216059.1	_5Hemes
WP_046715916.1	_5Hemes
WP_114942932.1	_5Hemes
WP_144295015.1	_5Hemes
WP_007414092.1	_5Hemes
WP_136923080.1	_5Hemes
WP_163870047.1	_5Hemes
WP_136929180.1	_5Hemes
WP_226740370.1	_5Hemes
WP_194451580.1	_5Hemes
WP_113595133.1	_5Hemes
WP_006979542.1	_5Hemes
WP_183324405.1	_5Hemes
WP_113388626.1	_5Hemes
WP_224247148.1	_5Hemes
WP_012240192.1	_5Hemes
WP_152047086.1	_5Hemes
WP_073103270.1	_5Hemes
WP_078707621.1	_5Hemes
WP_128291154.1	_5Hemes
WP_116702075.1	_5Hemes
WP_091513444.1	_5Hemes
WP_092810221.1	_5Hemes
WP_147184624.1	_5Hemes
WP_187076787.1	_5Hemes
WP_146431396.1	_5Hemes
WP_091131521.1	_5Hemes
WP_050433803.1	_5Hemes
WP_109793375.1	_5Hemes
WP_194856430.1	_5Hemes
WP_105332632.1	_5Hemes
WP_182941213.1	_5Hemes
WP_150039728.1	_5Hemes
WP_019459287.1	_5Hemes
WP_146600009.1	_5Hemes
WP_136924598.1	_5Hemes
WP_136932717.1	_5Hemes
WP_110559592.1	_5Hemes
WP_095978326.1	_5Hemes
WP_120540771.1	_5Hemes
WP_135290146.1	_5Hemes
WP_095512074.1	_5Hemes
WP_120557106.1	_5Hemes
WP_047860252.1	_5Hemes
WP_213498153.1	_5Hemes
WP_163961309.1	_5Hemes
WP_008679498.1	_5Hemes
WP_150967951.1	_5Hemes
WP_016414490.1	_5Hemes
WP_166830203.1	_5Hemes
WP_043407325.1	_5Hemes
WP_120528111.1	_5Hemes
WP_220164107.1	_5Hemes
WP_075795844.1	_5Hemes
WP_031500993.1	_5Hemes
WP_185658379.1	_5Hemes
WP_143905213.1	_5Hemes
WP_160883270.1	_5Hemes
WP_044194627.1	_5Hemes
WP_009098374.1	_5Hemes
WP_071902422.1	_5Hemes
WP_129967258.1	_5Hemes
WP_168302139.1	_5Hemes
WP_014399392.1	_5Hemes
WP_075078732.1	_5Hemes
WP_043428500.1	_5Hemes
WP_068850871.1	_5Hemes
WP_073300228.1	_5Hemes
WP_206725272.1	_5Hemes
WP_040352816.1	_5Hemes
WP_148778291.1	_5Hemes
WP_132256646.1	_5Hemes
WP_136972399.1	_5Hemes
WP_144975054.1	_5Hemes
WP_173948369.1	_5Hemes
WP_120551258.1	_5Hemes
WP_146407318.1	_5Hemes
WP_184197190.1	_5Hemes
WP_145262316.1	_5Hemes
WP_120536539.1	_5Hemes
WP_207396961.1	_5Hemes
WP_164101614.1	_5Hemes
WP_047191489.1	_5Hemes
WP_191615570.1	_5Hemes
WP_041109249.1	_5Hemes
WP_130612455.1	_5Hemes
WP_096330549.1	_5Hemes
WP_146526764.1	_5Hemes
WP_150077534.1	_5Hemes
WP_071905367.1	_5Hemes
WP_041402376.1	_5Hemes
WP_110130025.1	_5Hemes
WP_186377752.1	_5Hemes
WP_129047106.1	_5Hemes
WP_145372378.1	_5Hemes
WP_222435682.1	_5Hemes
WP_028996612.1	_5Hemes
WP_146501601.1	_5Hemes
WP_224366342.1	_5Hemes
WP_025225886.1	_5Hemes
WP_189515488.1	_5Hemes
WP_145173786.1	_5Hemes
WP_043427861.1	_5Hemes
WP_146391085.1	_5Hemes
WP_134499950.1	_5Hemes
WP_102841356.1	_5Hemes
WP_068713338.1	_5Hemes
WP_096330084.1	_5Hemes
WP_224311837.1	_5Hemes
WP_152212917.1	_5Hemes
WP_069962205.1	_5Hemes
WP_009764115.1	_5Hemes
WP_019143317.1	_5Hemes
WP_169162813.1	_5Hemes
WP_150074577.1	_5Hemes
WP_176068190.1	_5Hemes
WP_004581259.1	_5Hemes
WP_146414547.1	_5Hemes
WP_044238659.1	_5Hemes
WP_027133213.1	_5Hemes
WP_145296492.1	_5Hemes
WP_148863671.1	_5Hemes
WP_088874636.1	_5Hemes
WP_090271610.1	_5Hemes
WP_135307298.1	_5Hemes
WP_199351142.1	_5Hemes
WP_116519015.1	_5Hemes
WP_170203945.1	_5Hemes
WP_146520290.1	_5Hemes
WP_200356258.1	_5Hemes
WP_158998687.1	_5Hemes
WP_146443224.1	_5Hemes
WP_146535805.1	_5Hemes
WP_153556450.1	_5Hemes
WP_144354267.1	_5Hemes
WP_072824180.1	_5Hemes
WP_146514080.1	_5Hemes
WP_166254598.1	_5Hemes
WP_183457951.1	_5Hemes
WP_060693658.1	_5Hemes
WP_115692673.1	_5Hemes
WP_200858572.1	_5Hemes
WP_146578962.1	_5Hemes
WP_053939237.1	_5Hemes
WP_146457431.1	_5Hemes
WP_095977091.1	_5Hemes
WP_123174959.1	_5Hemes
WP_044889179.1	_5Hemes
WP_066670007.1	_5Hemes
WP_148698721.1	_5Hemes
WP_140454089.1	_5Hemes
WP_210308718.1	_5Hemes
WP_047814900.1	_5Hemes
WP_043589070.1	_5Hemes
WP_068631059.1	_5Hemes
WP_050724726.1	_5Hemes
WP_200268833.1	_5Hemes
WP_145350853.1	_5Hemes
WP_120642331.1	_5Hemes
WP_209910686.1	_5Hemes
WP_146594156.1	_5Hemes
WP_068263413.1	_5Hemes
WP_193430815.1	_5Hemes
WP_113934913.1	_5Hemes
WP_046865425.1	_5Hemes
WP_057022281.1	_5Hemes
WP_153420055.1	_5Hemes
WP_146584457.1	_5Hemes
WP_169418135.1	_5Hemes
WP_011300544.1	_5Hemes
WP_120625930.1	_5Hemes
WP_012376737.1	_5Hemes
WP_171470508.1	_5Hemes
WP_147870882.1	_5Hemes
WP_206876008.1	_5Hemes
WP_145386801.1	_5Hemes
WP_204428657.1	_5Hemes
WP_205452145.1	_5Hemes
WP_210659858.1	_5Hemes
WP_133494048.1	_5Hemes
WP_217856096.1	_5Hemes
WP_200273440.1	_5Hemes
WP_129148273.1	_5Hemes
WP_145116758.1	_5Hemes
WP_198422281.1	_5Hemes
WP_008666199.1	_5Hemes
WP_011123848.1	_5Hemes
WP_145245032.1	_5Hemes
WP_211629958.1	_5Hemes
WP_013630940.1	_5Hemes
WP_220161904.1	_5Hemes
WP_184022193.1	_5Hemes
WP_016481615.1	_5Hemes
WP_010587454.1	_5Hemes
WP_095959436.1	_5Hemes
WP_149498872.1	_5Hemes
WP_162666198.1	_5Hemes
WP_163864871.1	_5Hemes
WP_135191371.1	_5Hemes
WP_120605033.1	_5Hemes
WP_169455810.1	_5Hemes
WP_214198219.1	_5Hemes
WP_135995114.1	_5Hemes
WP_120524025.1	_5Hemes
WP_193214440.1	_5Hemes
WP_009539647.1	_5Hemes
WP_200277152.1	_5Hemes
WP_145073668.1	_5Hemes
WP_124078011.1	_5Hemes
WP_120206527.1	_5Hemes
WP_169332055.1	_5Hemes
WP_200350190.1	_5Hemes
WP_096054515.1	_5Hemes
WP_223031675.1	_5Hemes
WP_206882541.1	_5Hemes
WP_073131343.1	_5Hemes
WP_018969811.1	_5Hemes
WP_105043433.1	_5Hemes
WP_160365887.1	_4Hemes
WP_093664003.1	_5Hemes
WP_200310437.1	_5Hemes
WP_209378674.1	_5Hemes
WP_106090334.1	_5Hemes
WP_012827851.1	_5Hemes
WP_178931742.1	_5Hemes
WP_143184635.1	_5Hemes
WP_226610273.1	_5Hemes
WP_200392326.1	_5Hemes
WP_156678100.1	_5Hemes
WP_119679123.1	_5Hemes
WP_007281392.1	_5Hemes
WP_211868716.1	_5Hemes
WP_164694014.1	_5Hemes
WP_067773109.1	_5Hemes
WP_206725666.1	_5Hemes
WP_159350202.1	_5Hemes
WP_215435834.1	_5Hemes
WP_090490152.1	_5Hemes
WP_011555512.1	_5Hemes
WP_216835119.1	_5Hemes
WP_184520299.1	_5Hemes
WP_044889562.1	_5Hemes
WP_169349856.1	_5Hemes
WP_163785762.1	_5Hemes
WP_164021258.1	_5Hemes
WP_216876032.1	_5Hemes
WP_168049847.1	_5Hemes
WP_168033394.1	_5Hemes
WP_164002613.1	_5Hemes
WP_206715541.1	_5Hemes
WP_224364407.1	_5Hemes
WP_026853383.1	_5Hemes
WP_051341010.1	_5Hemes
WP_109272425.1	_5Hemes
WP_125206000.1	_5Hemes
WP_015782552.1	_5Hemes
WP_198466719.1	_5Hemes
WP_008599830.1	_5Hemes
WP_088593660.1	_5Hemes
WP_095898137.1	_5Hemes
WP_132320776.1	_5Hemes
WP_082752951.1	_5Hemes
