## Supplementary material for "The modular evolution of multiheme cytochromes *c* bucks the general trend observed in proteins": info.txt

WP_012023710.1	_6Hemes
WP_213254732.1	_6Hemes
WP_026728594.1	_6Hemes
WP_072954341.1	_6Hemes
WP_115888308.1	_6Hemes
WP_089052707.1	_6Hemes
WP_089057586.1	_6Hemes
WP_111426253.1	_6Hemes
WP_184157835.1	_6Hemes
WP_179003089.1	_6Hemes
WP_091494214.1	_6Hemes
WP_201999755.1	_6Hemes
WP_110346984.1	_6Hemes
WP_223707131.1	_6Hemes
WP_031454416.1	_6Hemes
WP_194138718.1	_6Hemes
WP_113677508.1	_6Hemes
WP_144219775.1	_6Hemes
WP_109191790.1	_6Hemes
WP_177210957.1	_6Hemes
WP_163392409.1	_6Hemes
WP_173964116.1	_6Hemes
WP_070905783.1	_6Hemes
WP_207297785.1	_6Hemes
WP_111379240.1	_6Hemes
WP_210664579.1	_6Hemes
WP_035685754.1	_6Hemes
WP_132031657.1	_6Hemes
WP_111287989.1	_6Hemes
WP_111368072.1	_6Hemes
WP_008466837.1	_6Hemes
WP_110308201.1	_6Hemes
WP_223679582.1	_6Hemes
WP_163408790.1	_6Hemes
WP_089048080.1	_6Hemes
WP_135223185.1	_6Hemes
WP_065448008.1	_6Hemes
WP_160375557.1	_6Hemes
WP_073412670.1	_6Hemes
WP_072970534.1	_6Hemes
WP_125722278.1	_6Hemes
WP_041516376.1	_6Hemes
WP_180908385.1	_6Hemes
WP_068845000.1	_6Hemes
WP_127337709.1	_6Hemes
WP_142450386.1	_6Hemes
WP_132990848.1	_6Hemes
WP_144339631.1	_6Hemes
WP_089481821.1	_6Hemes
WP_073395000.1	_6Hemes
WP_074660555.1	_6Hemes
WP_163398060.1	_6Hemes
WP_035623585.1	_6Hemes
WP_213295305.1	_6Hemes
WP_131914970.1	_6Hemes
WP_121364341.1	_6Hemes
WP_187019297.1	_6Hemes
WP_066335850.1	_6Hemes
WP_091083149.1	_6Hemes
WP_132069581.1	_6Hemes
WP_091202950.1	_6Hemes
WP_132065583.1	_6Hemes
WP_108739325.1	_6Hemes
WP_143385961.1	_6Hemes
WP_103998974.1	_6Hemes
WP_074721835.1	_6Hemes
WP_219316052.1	_6Hemes
WP_091165805.1	_6Hemes
WP_114754873.1	_6Hemes
WP_116761441.1	_6Hemes
WP_113634035.1	_6Hemes
WP_188048898.1	_6Hemes
WP_131908327.1	_6Hemes
WP_111409726.1	_6Hemes
WP_073204464.1	_6Hemes
WP_035633613.1	_6Hemes
WP_113665008.1	_6Hemes
WP_166133041.1	_6Hemes
WP_024980389.1	_6Hemes
WP_066080456.1	_6Hemes
WP_187008722.1	_6Hemes
WP_073352203.1	_6Hemes
WP_200106659.1	_6Hemes
WP_091434525.1	_6Hemes
WP_126553150.1	_6Hemes
WP_091391555.1	_6Hemes
WP_073241593.1	_6Hemes
WP_115811317.1	_6Hemes
WP_091143593.1	_6Hemes
WP_035656956.1	_6Hemes
WP_116724594.1	_6Hemes
WP_071184727.1	_6Hemes
WP_073367140.1	_6Hemes
WP_188494133.1	_6Hemes
WP_091254108.1	_6Hemes
WP_161641228.1	_6Hemes
WP_072987921.1	_6Hemes
WP_026707560.1	_6Hemes
WP_101471254.1	_6Hemes
WP_066327079.1	_6Hemes
WP_151106781.1	_6Hemes
WP_132005654.1	_6Hemes
WP_144257121.1	_6Hemes
WP_121923952.1	_6Hemes
WP_128193693.1	_6Hemes
WP_140001741.1	_6Hemes
WP_072942272.1	_6Hemes
WP_188219782.1	_6Hemes
WP_073016193.1	_6Hemes
WP_026712646.1	_6Hemes
WP_131474567.1	_6Hemes
WP_108735704.1	_6Hemes
WP_133532659.1	_6Hemes
WP_169526086.1	_6Hemes
WP_169524634.1	_6Hemes
WP_176006404.1	_6Hemes
WP_035125427.1	_6Hemes
WP_210787904.1	_6Hemes
WP_194312583.1	_6Hemes
WP_133277181.1	_6Hemes
WP_187658906.1	_6Hemes
WP_112113183.1	_6Hemes
WP_166333658.1	_6Hemes
WP_108370107.1	_6Hemes
WP_191019855.1	_6Hemes
WP_026711174.1	_6Hemes
WP_103805301.1	_6Hemes
WP_113989611.1	_6Hemes
WP_026703478.1	_6Hemes
WP_121375313.1	_6Hemes
WP_132108680.1	_6Hemes
WP_182492843.1	_6Hemes
WP_144889581.1	_6Hemes
WP_136150826.1	_6Hemes
WP_187657213.1	_6Hemes
WP_143390694.1	_6Hemes
WP_188362907.1	_6Hemes
WP_103726794.1	_6Hemes
WP_072783144.1	_6Hemes
WP_135525635.1	_6Hemes
WP_014082945.1	_6Hemes
WP_166234837.1	_6Hemes
WP_166536623.1	_6Hemes
WP_140997243.1	_6Hemes
WP_109569328.1	_6Hemes
WP_091476384.1	_6Hemes
WP_108776696.1	_6Hemes
WP_125012522.1	_6Hemes
WP_129460026.1	_6Hemes
WP_108903170.1	_6Hemes
WP_023570586.1	_6Hemes
WP_116789610.1	_6Hemes
WP_022826490.1	_6Hemes
WP_026977184.1	_6Hemes
WP_091469371.1	_6Hemes
WP_147582729.1	_6Hemes
WP_140963978.1	_6Hemes
WP_129463344.1	_6Hemes
WP_027411449.1	_6Hemes
WP_011962543.1	_6Hemes
WP_112085963.1	_6Hemes
WP_026980244.1	_6Hemes
WP_023578611.1	_6Hemes
WP_094486406.1	_6Hemes
WP_066317379.1	_6Hemes
WP_026716820.1	_6Hemes
WP_054409373.1	_6Hemes
WP_020212336.1	_6Hemes
WP_073363475.1	_6Hemes
WP_045078980.1	_6Hemes
WP_103069917.1	_6Hemes
WP_035653943.1	_6Hemes
WP_045969498.1	_6Hemes
WP_111842722.1	_6Hemes
WP_201918942.1	_6Hemes
WP_202028676.1	_6Hemes
WP_129434849.1	_6Hemes
WP_023573333.1	_6Hemes
WP_221259731.1	_6Hemes
WP_157481701.1	_6Hemes
WP_034240725.1	_6Hemes
WP_014164168.1	_6Hemes
WP_073315652.1	_6Hemes
WP_035134096.1	_6Hemes
WP_177731628.1	_6Hemes
WP_220641706.1	_6Hemes
WP_128388157.1	_6Hemes
WP_223052861.1	_6Hemes
WP_136403834.1	_6Hemes
WP_186992016.1	_6Hemes
WP_188619896.1	_6Hemes
WP_024771642.1	_6Hemes
WP_091517322.1	_6Hemes
WP_121905744.1	_6Hemes
WP_088391668.1	_6Hemes
WP_129757362.1	_6Hemes
WP_166128965.1	_6Hemes
WP_088397879.1	_6Hemes
WP_133608438.1	_6Hemes
WP_136334500.1	_6Hemes
WP_038266816.1	_6Hemes
WP_123214434.1	_6Hemes
WP_073214005.1	_6Hemes
WP_188438912.1	_6Hemes
WP_117158652.1	_6Hemes
WP_060381570.1	_6Hemes
WP_026724367.1	_6Hemes
WP_125016365.1	_6Hemes
WP_202337781.1	_6Hemes
WP_091312786.1	_6Hemes
WP_025666877.1	_6Hemes
WP_219007058.1	_6Hemes
WP_111540715.1	_6Hemes
WP_073308650.1	_6Hemes
WP_014387469.1	_6Hemes
WP_139002127.1	_6Hemes
WP_143372021.1	_6Hemes
WP_068761469.1	_6Hemes
WP_111814090.1	_6Hemes
WP_072318489.1	_6Hemes
WP_203061377.1	_6Hemes
WP_094415094.1	_6Hemes
WP_093025277.1	_6Hemes
WP_141420851.1	_6Hemes
WP_041240844.1	_6Hemes
WP_171658981.1	_6Hemes
WP_124899990.1	_6Hemes
WP_152572881.1	_6Hemes
WP_148781639.1	_6Hemes
WP_114677168.1	_6Hemes
WP_026933416.1	_6Hemes
WP_040879936.1	_6Hemes
WP_091606853.1	_6Hemes
WP_143953755.1	_6Hemes
WP_091407935.1	_6Hemes
WP_166077375.1	_6Hemes
WP_125221245.1	_6Hemes
WP_044637856.1	_6Hemes
WP_224469655.1	_6Hemes
WP_097046498.1	_6Hemes
WP_062056580.1	_6Hemes
WP_027393432.1	_6Hemes
WP_194093351.1	_6Hemes
WP_062619871.1	_6Hemes
WP_008638677.1	_6Hemes
WP_121666807.1	_6Hemes
WP_199114903.1	_6Hemes
WP_091099948.1	_6Hemes
WP_219040737.1	_6Hemes
WP_106660444.1	_6Hemes
WP_111566179.1	_6Hemes
WP_215438735.1	_6Hemes
WP_154917165.1	_6Hemes
WP_100614105.1	_6Hemes
WP_187966678.1	_6Hemes
WP_026990648.1	_6Hemes
WP_094996125.1	_6Hemes
WP_163605698.1	_6Hemes
WP_166962787.1	_6Hemes
WP_156275110.1	_6Hemes
WP_139855575.1	_6Hemes
WP_120712319.1	_6Hemes
WP_100610168.1	_6Hemes
WP_126160337.1	_6Hemes
WP_167962290.1	_6Hemes
WP_089892059.1	_6Hemes
WP_138258781.1	_6Hemes
WP_151889889.1	_6Hemes
WP_072553055.1	_6Hemes
WP_225573335.1	_6Hemes
WP_130284753.1	_6Hemes
WP_138656219.1	_6Hemes
WP_063176226.1	_6Hemes
WP_224473459.1	_6Hemes
WP_093305063.1	_6Hemes
WP_068481509.1	_6Hemes
WP_188224151.1	_6Hemes
WP_198637995.1	_6Hemes
WP_116185053.1	_6Hemes
WP_155089268.1	_6Hemes
WP_150009570.1	_6Hemes
WP_104813093.1	_6Hemes
WP_008237601.1	_6Hemes
WP_025741018.1	_6Hemes
WP_029037647.1	_6Hemes
WP_092206791.1	_6Hemes
WP_079712085.1	_6Hemes
WP_077401795.1	_6Hemes
WP_008991943.1	_6Hemes
WP_093404626.1	_6Hemes
WP_079735713.1	_6Hemes
WP_042497792.1	_6Hemes
WP_073180059.1	_6Hemes
WP_140593316.1	_6Hemes
WP_164032785.1	_6Hemes
WP_166524193.1	_6Hemes
WP_084059643.1	_6Hemes
WP_135878523.1	_6Hemes
WP_024481870.1	_6Hemes
WP_224486494.1	_6Hemes
WP_135217723.1	_6Hemes
WP_093110692.1	_6Hemes
WP_106144585.1	_6Hemes
WP_034259636.1	_6Hemes
WP_222983191.1	_6Hemes
WP_103443080.1	_6Hemes
WP_070053879.1	_6Hemes
WP_073150752.1	_6Hemes
WP_138853573.1	_6Hemes
WP_188404977.1	_6Hemes
WP_072879276.1	_6Hemes
WP_149276716.1	_6Hemes
WP_109659069.1	_6Hemes
WP_092848792.1	_6Hemes
WP_068591233.1	_6Hemes
WP_010228121.1	_6Hemes
WP_093141715.1	_6Hemes
WP_183477154.1	_6Hemes
WP_136566704.1	_6Hemes
WP_110474833.1	_6Hemes
WP_090678618.1	_6Hemes
WP_111307693.1	_6Hemes
WP_157207008.1	_6Hemes
WP_187581897.1	_6Hemes
WP_081208643.1	_6Hemes
WP_188457153.1	_6Hemes
WP_130613523.1	_6Hemes
WP_079719843.1	_6Hemes
WP_093244847.1	_6Hemes
WP_093978392.1	_6Hemes
WP_132214516.1	_6Hemes
WP_194531068.1	_6Hemes
WP_226544416.1	_6Hemes
WP_148544293.1	_6Hemes
WP_103477613.1	_6Hemes
WP_085495269.1	_6Hemes
WP_111623679.1	_6Hemes
WP_041578619.1	_6Hemes
WP_109352608.1	_6Hemes
WP_116693027.1	_6Hemes
WP_072764368.1	_6Hemes
WP_188231338.1	_6Hemes
WP_072862845.1	_6Hemes
WP_013621424.1	_6Hemes
WP_072401005.1	_6Hemes
WP_188461044.1	_6Hemes
WP_073580942.1	_6Hemes
WP_136466044.1	_6Hemes
WP_188369757.1	_6Hemes
WP_223034888.1	_6Hemes
WP_067145069.1	_6Hemes
WP_133642382.1	_6Hemes
WP_027885872.1	_6Hemes
WP_079511708.1	_6Hemes
WP_115817221.1	_6Hemes
WP_209655552.1	_6Hemes
WP_027137790.1	_6Hemes
WP_013993714.1	_6Hemes
WP_116523810.1	_6Hemes
WP_119620269.1	_6Hemes
WP_107012077.1	_6Hemes
WP_026450829.1	_6Hemes
WP_188315591.1	_6Hemes
WP_007647774.1	_6Hemes
WP_006989592.1	_6Hemes
WP_014781661.1	_6Hemes
WP_150545032.1	_6Hemes
WP_127021927.1	_6Hemes
WP_155034629.1	_6Hemes
WP_119638584.1	_6Hemes
WP_102994938.1	_6Hemes
WP_119648622.1	_6Hemes
WP_093365171.1	_6Hemes
WP_136844869.1	_6Hemes
WP_133356000.1	_6Hemes
WP_115121906.1	_6Hemes
WP_136481520.1	_6Hemes
WP_132704642.1	_6Hemes
WP_072303480.1	_6Hemes
WP_219053148.1	_6Hemes
WP_076455731.1	_6Hemes
WP_188217179.1	_6Hemes
WP_054731386.1	_6Hemes
WP_203294462.1	_6Hemes
WP_111685037.1	_6Hemes
WP_169672141.1	_6Hemes
WP_185783331.1	_6Hemes
WP_007096464.1	_6Hemes
WP_073193179.1	_6Hemes
WP_044632939.1	_6Hemes
WP_150936469.1	_6Hemes
WP_038526430.1	_6Hemes
WP_121063091.1	_6Hemes
WP_167918472.1	_6Hemes
WP_168550882.1	_6Hemes
WP_187560116.1	_6Hemes
WP_034045952.1	_6Hemes
WP_010177369.1	_6Hemes
WP_147740916.1	_6Hemes
WP_109681360.1	_6Hemes
WP_010251918.1	_6Hemes
WP_121917363.1	_6Hemes
WP_146834572.1	_6Hemes
WP_097054757.1	_6Hemes
WP_188649599.1	_6Hemes
WP_166250334.1	_6Hemes
WP_129602135.1	_6Hemes
WP_185787244.1	_6Hemes
WP_045802177.1	_6Hemes
WP_189359628.1	_6Hemes
WP_026914126.1	_6Hemes
WP_226694314.1	_6Hemes
WP_147138318.1	_6Hemes
WP_011708086.1	_6Hemes
WP_188373459.1	_6Hemes
WP_057783567.1	_6Hemes
WP_019670705.1	_6Hemes
WP_035327159.1	_6Hemes
WP_151672386.1	_6Hemes
WP_055444347.1	_6Hemes
WP_143379865.1	_6Hemes
WP_066226074.1	_6Hemes
WP_139697249.1	_6Hemes
WP_133686298.1	_6Hemes
WP_102755570.1	_6Hemes
WP_148402151.1	_6Hemes
WP_203256421.1	_6Hemes
WP_073242349.1	_6Hemes
WP_127845632.1	_6Hemes
WP_139066669.1	_6Hemes
WP_144115570.1	_6Hemes
WP_133711999.1	_6Hemes
WP_013550830.1	_6Hemes
WP_083644421.1	_6Hemes
WP_044626470.1	_6Hemes
WP_105474644.1	_6Hemes
WP_069829149.1	_6Hemes
WP_108170417.1	_6Hemes
WP_129655478.1	_6Hemes
WP_026810101.1	_6Hemes
WP_138835542.1	_6Hemes
WP_010522108.1	_6Hemes
WP_194532614.1	_6Hemes
WP_155090906.1	_6Hemes
WP_225599448.1	_6Hemes
WP_040250024.1	_6Hemes
WP_155600847.1	_6Hemes
WP_159303008.1	_6Hemes
WP_121344676.1	_6Hemes
WP_147678360.1	_6Hemes
WP_105001513.1	_6Hemes
WP_092539455.1	_6Hemes
WP_090837358.1	_6Hemes
WP_128756378.1	_6Hemes
WP_046755171.1	_6Hemes
WP_090405546.1	_6Hemes
WP_130964858.1	_6Hemes
WP_168137486.1	_6Hemes
WP_150452234.1	_6Hemes
WP_218546609.1	_6Hemes
WP_189602744.1	_6Hemes
WP_072348911.1	_6Hemes
WP_097443180.1	_6Hemes
WP_163691573.1	_6Hemes
WP_160130725.1	_6Hemes
WP_207029526.1	_6Hemes
WP_121847622.1	_6Hemes
WP_006266302.1	_6Hemes
WP_106463076.1	_6Hemes
WP_054559641.1	_6Hemes
WP_055394420.1	_6Hemes
WP_026812511.1	_6Hemes
WP_027078210.1	_6Hemes
WP_147769085.1	_6Hemes
WP_148370526.1	_6Hemes
WP_142784937.1	_6Hemes
WP_042000542.1	_6Hemes
WP_090293393.1	_6Hemes
WP_203252194.1	_6Hemes
WP_036151879.1	_6Hemes
WP_108424922.1	_6Hemes
WP_158961521.1	_6Hemes
WP_086477042.1	_6Hemes
WP_130936470.1	_6Hemes
WP_140988872.1	_6Hemes
WP_186557887.1	_6Hemes
WP_036462852.1	_6Hemes
WP_161436813.1	_6Hemes
WP_080318139.1	_6Hemes
WP_164680142.1	_6Hemes
WP_088340457.1	_6Hemes
WP_128761549.1	_6Hemes
WP_015024530.1	_6Hemes
WP_173302177.1	_6Hemes
WP_053978250.1	_6Hemes
WP_179344752.1	_6Hemes
WP_047247924.1	_6Hemes
WP_178986960.1	_6Hemes
WP_151893184.1	_6Hemes
WP_179339395.1	_6Hemes
WP_207071768.1	_6Hemes
WP_092135591.1	_6Hemes
WP_134200692.1	_6Hemes
WP_073083223.1	_6Hemes
WP_120200363.1	_6Hemes
WP_092982048.1	_6Hemes
WP_112378516.1	_6Hemes
WP_214612777.1	_6Hemes
WP_104735808.1	_6Hemes
WP_228230485.1	_6Hemes
WP_066248590.1	_6Hemes
WP_055436005.1	_6Hemes
WP_105215036.1	_6Hemes
WP_006257365.1	_6Hemes
WP_146929988.1	_6Hemes
WP_179240897.1	_6Hemes
WP_119607655.1	_6Hemes
WP_103051776.1	_6Hemes
WP_179312918.1	_6Hemes
WP_099644670.1	_6Hemes
WP_154364139.1	_6Hemes
WP_157364521.1	_6Hemes
WP_091624457.1	_6Hemes
WP_179010114.1	_6Hemes
WP_108113225.1	_6Hemes
WP_133671771.1	_6Hemes
WP_179334418.1	_6Hemes
WP_028283379.1	_6Hemes
WP_029035811.1	_6Hemes
WP_089259331.1	_6Hemes
WP_084842489.1	_6Hemes
WP_208012728.1	_6Hemes
WP_163634771.1	_6Hemes
WP_100676783.1	_6Hemes
WP_009781629.1	_6Hemes
WP_089369625.1	_6Hemes
WP_046743925.1	_6Hemes
WP_092447788.1	_6Hemes
WP_138432270.1	_6Hemes
WP_192463102.1	_6Hemes
WP_003439172.1	_6Hemes
WP_173279645.1	_6Hemes
WP_055446921.1	_6Hemes
WP_115462662.1	_6Hemes
WP_036119499.1	_6Hemes
WP_179374948.1	_6Hemes
WP_073098815.1	_6Hemes
WP_092577494.1	_6Hemes
WP_181897178.1	_6Hemes
WP_164005265.1	_6Hemes
WP_125468016.1	_6Hemes
WP_091902239.1	_6Hemes
WP_114308628.1	_6Hemes
WP_128766299.1	_6Hemes
WP_195872466.1	_6Hemes
WP_188606601.1	_6Hemes
WP_179353122.1	_6Hemes
WP_127136521.1	_6Hemes
WP_108246308.1	_6Hemes
WP_147087283.1	_6Hemes
WP_220113133.1	_6Hemes
WP_106687600.1	_6Hemes
WP_178991789.1	_6Hemes
WP_014033171.1	_6Hemes
WP_072994619.1	_6Hemes
WP_224523681.1	_6Hemes
WP_092466835.1	_6Hemes
WP_076547280.1	_6Hemes
WP_066438450.1	_6Hemes
WP_040756971.1	_6Hemes
WP_091867231.1	_6Hemes
WP_012813667.1	_6Hemes
WP_076734351.1	_6Hemes
WP_111658890.1	_6Hemes
WP_027879461.1	_6Hemes
WP_176619729.1	_6Hemes
WP_109651224.1	_6Hemes
WP_224477614.1	_6Hemes
WP_188243798.1	_6Hemes
WP_094967184.1	_6Hemes
WP_182203542.1	_6Hemes
WP_026302485.1	_6Hemes
WP_124978844.1	_6Hemes
WP_207034744.1	_6Hemes
WP_166399071.1	_6Hemes
WP_127142279.1	_6Hemes
WP_033957735.1	_6Hemes
WP_040279407.1	_6Hemes
WP_194508786.1	_6Hemes
WP_204344965.1	_6Hemes
WP_224464496.1	_6Hemes
WP_146893602.1	_6Hemes
WP_211289261.1	_6Hemes
WP_028871710.1	_6Hemes
WP_041495783.1	_6Hemes
WP_034061206.1	_6Hemes
WP_138932633.1	_6Hemes
WP_085767403.1	_6Hemes
WP_129016065.1	_6Hemes
WP_163517767.1	_6Hemes
WP_041566946.1	_6Hemes
WP_194850314.1	_6Hemes
WP_203000731.1	_6Hemes
WP_133757434.1	_6Hemes
WP_208232142.1	_6Hemes
WP_027125672.1	_6Hemes
WP_042247441.1	_6Hemes
WP_105983670.1	_6Hemes
WP_155284011.1	_6Hemes
WP_224455344.1	_6Hemes
WP_224460254.1	_6Hemes
WP_105070355.1	_6Hemes
WP_042009090.1	_6Hemes
WP_132795357.1	_6Hemes
WP_152286882.1	_6Hemes
WP_133534915.1	_6Hemes
WP_125066606.1	_6Hemes
WP_073182520.1	_6Hemes
WP_105046800.1	_6Hemes
WP_139957610.1	_6Hemes
WP_095069633.1	_6Hemes
WP_187482398.1	_6Hemes
WP_198537132.1	_6Hemes
WP_075341891.1	_6Hemes
WP_095910062.1	_6Hemes
WP_121146663.1	_6Hemes
WP_208077220.1	_6Hemes
WP_148869161.1	_6Hemes
WP_198540757.1	_6Hemes
WP_068362149.1	_6Hemes
WP_120185692.1	_6Hemes
WP_053973543.1	_6Hemes
WP_207973029.1	_6Hemes
WP_182124564.1	_6Hemes
WP_105016932.1	_6Hemes
WP_105022367.1	_6Hemes
WP_159949185.1	_6Hemes
WP_088354840.1	_6Hemes
WP_104810581.1	_6Hemes
WP_115899350.1	_6Hemes
WP_208890546.1	_6Hemes
WP_016420001.1	_6Hemes
WP_150900174.1	_6Hemes
WP_136438835.1	_6Hemes
WP_188598229.1	_6Hemes
WP_058886323.1	_6Hemes
WP_065317582.1	_6Hemes
WP_138535854.1	_6Hemes
WP_068447303.1	_6Hemes
WP_109404420.1	_6Hemes
WP_070238270.1	_6Hemes
WP_105049935.1	_6Hemes
WP_086031533.1	_6Hemes
WP_028887294.1	_6Hemes
WP_223441854.1	_6Hemes
WP_010137011.1	_6Hemes
WP_073117648.1	_6Hemes
WP_167899039.1	_6Hemes
WP_004569736.1	_6Hemes
WP_072556709.1	_6Hemes
WP_167190245.1	_6Hemes
WP_082703898.1	_7Hemes
WP_179950003.1	_7Hemes
WP_068826749.1	_6Hemes
WP_217633403.1	_7Hemes
WP_088324017.1	_6Hemes
WP_096685067.1	_6Hemes
WP_013633655.1	_6Hemes
WP_120183260.1	_6Hemes
WP_017257037.1	_6Hemes
WP_210355522.1	_6Hemes
WP_200586145.1	_6Hemes
WP_151666944.1	_6Hemes
WP_012788203.1	_6Hemes
WP_068820685.1	_6Hemes
WP_162333143.1	_6Hemes
WP_095836759.1	_6Hemes
WP_014202265.1	_6Hemes
WP_079643330.1	_6Hemes
WP_021071287.1	_6Hemes
WP_202104574.1	_6Hemes
WP_196937766.1	_6Hemes
WP_133585635.1	_6Hemes
WP_132223078.1	_6Hemes
WP_106599926.1	_6Hemes
WP_223151444.1	_6Hemes
WP_190301439.1	_6Hemes
WP_037361329.1	_6Hemes
WP_028297484.1	_6Hemes
WP_220251222.1	_6Hemes
WP_136900815.1	_6Hemes
WP_136819398.1	_6Hemes
WP_154287307.1	_6Hemes
WP_089906732.1	_6Hemes
WP_092737356.1	_6Hemes
WP_223151921.1	_6Hemes
WP_209146096.1	_6Hemes
WP_039449975.1	_6Hemes
WP_055424532.1	_6Hemes
WP_092459123.1	_6Hemes
WP_225551226.1	_6Hemes
WP_225889618.1	_6Hemes
WP_182330152.1	_6Hemes
WP_151691484.1	_6Hemes
WP_136824483.1	_6Hemes
WP_026904141.1	_6Hemes
WP_089829105.1	_6Hemes
WP_140937400.1	_6Hemes
WP_189625269.1	_6Hemes
WP_085473091.1	_6Hemes
WP_172388277.1	_6Hemes
WP_093328649.1	_6Hemes
WP_159633404.1	_6Hemes
WP_172393688.1	_6Hemes
WP_188617064.1	_6Hemes
WP_157542872.1	_6Hemes
WP_196935365.1	_6Hemes
WP_069800014.1	_6Hemes
WP_128149476.1	_6Hemes
WP_149913871.1	_6Hemes
WP_014791099.1	_6Hemes
WP_120489791.1	_6Hemes
WP_100377426.1	_6Hemes
WP_213197019.1	_6Hemes
WP_157525434.1	_6Hemes
WP_056011695.1	_6Hemes
WP_137402444.1	_6Hemes
WP_105194416.1	_6Hemes
WP_100076276.1	_6Hemes
WP_131539459.1	_6Hemes
WP_160066860.1	_6Hemes
WP_129006221.1	_6Hemes
WP_059322756.1	_6Hemes
WP_187069538.1	_6Hemes
WP_106291417.1	_6Hemes
WP_059154462.1	_6Hemes
WP_013447021.1	_6Hemes
WP_070563536.1	_6Hemes
WP_118193712.1	_6Hemes
WP_109930896.1	_6Hemes
WP_148907093.1	_6Hemes
WP_037496034.1	_6Hemes
WP_110998661.1	_6Hemes
WP_115930041.1	_6Hemes
WP_133639101.1	_6Hemes
WP_079666477.1	_6Hemes
WP_121462436.1	_6Hemes
WP_074492751.1	_6Hemes
WP_147034364.1	_6Hemes
WP_108635999.1	_6Hemes
WP_131529359.1	_6Hemes
WP_039371302.1	_6Hemes
WP_008508740.1	_6Hemes
WP_090970445.1	_6Hemes
WP_057931707.1	_6Hemes
WP_120261482.1	_6Hemes
WP_018675481.1	_6Hemes
WP_162087721.1	_6Hemes
WP_089857949.1	_6Hemes
WP_090625337.1	_6Hemes
WP_123263944.1	_6Hemes
WP_009086548.1	_6Hemes
WP_089793735.1	_6Hemes
WP_002997025.1	_6Hemes
WP_141614588.1	_6Hemes
WP_026897080.1	_6Hemes
WP_153397151.1	_6Hemes
WP_034869926.1	_6Hemes
WP_123282181.1	_6Hemes
WP_072884414.1	_6Hemes
WP_225975321.1	_6Hemes
WP_188508248.1	_6Hemes
WP_076353021.1	_6Hemes
WP_141813824.1	_6Hemes
WP_090000554.1	_6Hemes
WP_029296232.1	_6Hemes
WP_013664837.1	_6Hemes
WP_121125518.1	_6Hemes
WP_132772421.1	_6Hemes
WP_028072507.1	_6Hemes
WP_034677741.1	_6Hemes
WP_145859317.1	_6Hemes
WP_120211894.1	_6Hemes
WP_109925198.1	_6Hemes
WP_090607513.1	_6Hemes
WP_132776851.1	_6Hemes
WP_072958556.1	_6Hemes
WP_162071711.1	_6Hemes
WP_188411480.1	_6Hemes
WP_109417675.1	_6Hemes
WP_166519928.1	_6Hemes
WP_190326687.1	_6Hemes
WP_103904893.1	_6Hemes
WP_108160447.1	_6Hemes
WP_090026034.1	_6Hemes
WP_188746995.1	_6Hemes
WP_053327742.1	_6Hemes
WP_114303342.1	_6Hemes
WP_079717581.1	_6Hemes
WP_196989967.1	_6Hemes
WP_074230689.1	_6Hemes
WP_027386893.1	_6Hemes
WP_027371990.1	_6Hemes
WP_194106964.1	_6Hemes
WP_103247872.1	_6Hemes
WP_027381047.1	_6Hemes
WP_076596466.1	_6Hemes
WP_089873521.1	_6Hemes
WP_116010313.1	_6Hemes
WP_065395683.1	_6Hemes
WP_076781364.1	_6Hemes
WP_063971659.1	_6Hemes
WP_115968329.1	_6Hemes
WP_183767746.1	_6Hemes
WP_047484643.1	_6Hemes
WP_131030330.1	_6Hemes
WP_173415840.1	_6Hemes
WP_123850423.1	_6Hemes
WP_214447892.1	_6Hemes
WP_146272308.1	_6Hemes
WP_156306311.1	_6Hemes
WP_115956957.1	_6Hemes
WP_124640368.1	_6Hemes
WP_169231795.1	_6Hemes
WP_188958624.1	_6Hemes
WP_089693012.1	_6Hemes
WP_196097972.1	_6Hemes
WP_144283193.1	_6Hemes
WP_089735125.1	_6Hemes
WP_146309417.1	_6Hemes
WP_029275884.1	_6Hemes
WP_215223187.1	_6Hemes
WP_186757498.1	_6Hemes
WP_113947806.1	_6Hemes
WP_014774213.1	_6Hemes
WP_166586488.1	_6Hemes
WP_142601132.1	_6Hemes
WP_126653099.1	_6Hemes
WP_146940678.1	_6Hemes
WP_167286958.1	_6Hemes
WP_182802774.1	_6Hemes
WP_223558025.1	_6Hemes
WP_069215883.1	_6Hemes
WP_144885184.1	_6Hemes
WP_027383082.1	_6Hemes
WP_074235781.1	_6Hemes
WP_034680791.1	_6Hemes
WP_160842521.1	_6Hemes
WP_121284004.1	_6Hemes
WP_124805420.1	_6Hemes
WP_115404422.1	_6Hemes
WP_034708756.1	_6Hemes
WP_162033168.1	_6Hemes
WP_090498409.1	_6Hemes
WP_090662531.1	_6Hemes
WP_072996971.1	_6Hemes
WP_076561247.1	_6Hemes
WP_048498528.1	_6Hemes
WP_073082764.1	_6Hemes
WP_116034519.1	_6Hemes
WP_069659935.1	_6Hemes
WP_202854647.1	_6Hemes
WP_146382827.1	_6Hemes
WP_112784907.1	_6Hemes
WP_133261101.1	_6Hemes
WP_040993283.1	_6Hemes
WP_132127479.1	_6Hemes
WP_103926222.1	_6Hemes
WP_123858567.1	_6Hemes
WP_122635089.1	_6Hemes
WP_123869361.1	_6Hemes
WP_191179540.1	_6Hemes
WP_212650110.1	_6Hemes
WP_111391743.1	_6Hemes
WP_038436204.1	_6Hemes
WP_139421070.1	_6Hemes
WP_027376976.1	_6Hemes
WP_130914662.1	_6Hemes
WP_188444292.1	_6Hemes
WP_133944406.1	_6Hemes
WP_157565278.1	_6Hemes
WP_106917057.1	_6Hemes
WP_068940792.1	_6Hemes
WP_109621135.1	_6Hemes
WP_028121705.1	_6Hemes
WP_066690584.1	_6Hemes
WP_066753737.1	_6Hemes
WP_047426932.1	_6Hemes
WP_131437085.1	_6Hemes
WP_002661797.1	_6Hemes
WP_090704925.1	_6Hemes
WP_076376611.1	_6Hemes
WP_034700930.1	_6Hemes
WP_002982405.1	_6Hemes
WP_182497970.1	_6Hemes
WP_076552019.1	_6Hemes
WP_103288887.1	_6Hemes
WP_175620321.1	_6Hemes
WP_228713779.1	_6Hemes
WP_026998381.1	_6Hemes
WP_133229943.1	_6Hemes
WP_214830333.1	_6Hemes
WP_103232295.1	_6Hemes
WP_200242338.1	_6Hemes
WP_160908623.1	_6Hemes
WP_143962269.1	_6Hemes
WP_194113744.1	_6Hemes
WP_092901488.1	_6Hemes
WP_192008438.1	_6Hemes
WP_142717318.1	_6Hemes
WP_093100593.1	_6Hemes
WP_152268898.1	_6Hemes
WP_193439408.1	_6Hemes
WP_076393894.1	_6Hemes
WP_073336707.1	_6Hemes
WP_190307931.1	_6Hemes
WP_107829773.1	_6Hemes
WP_149834120.1	_6Hemes
WP_226336181.1	_6Hemes
WP_169234432.1	_6Hemes
WP_076448712.1	_6Hemes
WP_048505033.1	_6Hemes
WP_144912929.1	_6Hemes
WP_228733143.1	_6Hemes
WP_150414153.1	_6Hemes
WP_161820084.1	_6Hemes
WP_224016925.1	_6Hemes
WP_173777669.1	_6Hemes
WP_039136426.1	_6Hemes
WP_034973935.1	_6Hemes
WP_078830967.1	_6Hemes
WP_079463545.1	_6Hemes
WP_121197124.1	_6Hemes
WP_076507489.1	_6Hemes
WP_217201540.1	_6Hemes
WP_090881862.1	_6Hemes
WP_124801024.1	_6Hemes
WP_035071265.1	_6Hemes
WP_225687351.1	_6Hemes
WP_143882886.1	_6Hemes
WP_111321520.1	_6Hemes
WP_084018561.1	_6Hemes
WP_137260198.1	_6Hemes
WP_079702634.1	_6Hemes
WP_072410256.1	_6Hemes
WP_127131554.1	_6Hemes
WP_191736907.1	_6Hemes
WP_130542396.1	_6Hemes
WP_202091770.1	_6Hemes
WP_062651512.1	_6Hemes
WP_200067837.1	_6Hemes
WP_115948999.1	_6Hemes
WP_117391209.1	_6Hemes
WP_218250425.1	_6Hemes
WP_080777528.1	_6Hemes
WP_073293114.1	_6Hemes
WP_123122379.1	_6Hemes
WP_160368413.1	_6Hemes
WP_125024864.1	_6Hemes
WP_105714965.1	_6Hemes
WP_026333661.1	_6Hemes
WP_031503569.1	_6Hemes
WP_090080196.1	_6Hemes
WP_121935214.1	_6Hemes
WP_126972328.1	_6Hemes
WP_007841791.1	_6Hemes
WP_147098565.1	_6Hemes
WP_213943527.1	_6Hemes
WP_190312140.1	_6Hemes
WP_123204801.1	_6Hemes
WP_034739342.1	_6Hemes
WP_130141609.1	_6Hemes
WP_190994912.1	_6Hemes
WP_224068359.1	_6Hemes
WP_129877803.1	_6Hemes
WP_127703915.1	_6Hemes
WP_209816031.1	_6Hemes
WP_188320701.1	_6Hemes
WP_089755064.1	_6Hemes
WP_093366065.1	_6Hemes
WP_105726548.1	_6Hemes
WP_187591843.1	_6Hemes
WP_133439119.1	_6Hemes
WP_188413943.1	_6Hemes
WP_016194952.1	_6Hemes
WP_046367933.1	_6Hemes
WP_144604149.1	_6Hemes
WP_119052456.1	_6Hemes
WP_094569338.1	_6Hemes
WP_076386583.1	_6Hemes
WP_091655042.1	_6Hemes
WP_155180094.1	_6Hemes
WP_144246362.1	_6Hemes
WP_040480261.1	_6Hemes
WP_134335470.1	_6Hemes
WP_224134850.1	_6Hemes
WP_091376586.1	_6Hemes
WP_025144048.1	_6Hemes
WP_116846125.1	_6Hemes
WP_096355282.1	_6Hemes
WP_196080298.1	_6Hemes
WP_224118349.1	_6Hemes
WP_219488466.1	_6Hemes
WP_040670385.1	_6Hemes
WP_092728836.1	_6Hemes
WP_148917596.1	_6Hemes
WP_191175641.1	_6Hemes
WP_091392677.1	_6Hemes
WP_114005138.1	_6Hemes
WP_117383713.1	_6Hemes
WP_073141160.1	_6Hemes
WP_104715754.1	_6Hemes
WP_191189520.1	_6Hemes
WP_214459178.1	_6Hemes
WP_026955503.1	_6Hemes
WP_207511353.1	_6Hemes
WP_039349830.1	_6Hemes
WP_119758870.1	_6Hemes
WP_100340128.1	_6Hemes
WP_188834477.1	_6Hemes
WP_207497276.1	_6Hemes
WP_009580627.1	_6Hemes
WP_075349636.1	_6Hemes
WP_087940255.1	_6Hemes
WP_115869080.1	_6Hemes
WP_202006729.1	_6Hemes
WP_226063717.1	_6Hemes
WP_090765454.1	_6Hemes
WP_205508223.1	_6Hemes
WP_081160526.1	_6Hemes
WP_191162103.1	_6Hemes
WP_086501684.1	_6Hemes
WP_084120451.1	_6Hemes
WP_129571513.1	_6Hemes
WP_114939962.1	_6Hemes
WP_039471443.1	_6Hemes
WP_109832395.1	_6Hemes
WP_112749340.1	_6Hemes
WP_121808763.1	_6Hemes
WP_026952014.1	_6Hemes
WP_114463004.1	_6Hemes
WP_114751383.1	_6Hemes
WP_132533676.1	_6Hemes
WP_092723441.1	_6Hemes
WP_161833198.1	_6Hemes
WP_039340821.1	_6Hemes
WP_091213017.1	_6Hemes
WP_078350539.1	_6Hemes
WP_153797619.1	_6Hemes
WP_091692029.1	_6Hemes
WP_034717764.1	_6Hemes
WP_154280366.1	_6Hemes
WP_073573577.1	_6Hemes
WP_133389776.1	_6Hemes
WP_103789906.1	_6Hemes
WP_026947004.1	_6Hemes
WP_026967826.1	_6Hemes
WP_100629313.1	_6Hemes
WP_163282627.1	_6Hemes
WP_076378714.1	_6Hemes
WP_194183499.1	_6Hemes
WP_092908145.1	_6Hemes
WP_103913171.1	_6Hemes
WP_130019281.1	_6Hemes
WP_089241664.1	_6Hemes
WP_128532674.1	_6Hemes
WP_206579047.1	_6Hemes
WP_131555973.1	_6Hemes
WP_166332473.1	_6Hemes
WP_209137913.1	_6Hemes
WP_114070237.1	_6Hemes
WP_187257300.1	_6Hemes
WP_151168753.1	_6Hemes
WP_116775106.1	_6Hemes
WP_076501767.1	_6Hemes
WP_013598824.1	_6Hemes
WP_026235666.1	_6Hemes
WP_079690007.1	_6Hemes
WP_147012156.1	_6Hemes
WP_074226458.1	_6Hemes
WP_209330649.1	_6Hemes
WP_166091274.1	_6Hemes
WP_119476697.1	_6Hemes
WP_135836615.1	_6Hemes
WP_180906121.1	_6Hemes
WP_184498300.1	_6Hemes
WP_146781495.1	_6Hemes
WP_093207446.1	_6Hemes
WP_019975203.1	_6Hemes
WP_205646793.1	_6Hemes
WP_149071346.1	_6Hemes
WP_185854860.1	_6Hemes
WP_119407024.1	_6Hemes
WP_135497629.1	_6Hemes
WP_014681599.1	_6Hemes
WP_081144859.1	_6Hemes
WP_136576291.1	_6Hemes
WP_133556662.1	_6Hemes
WP_188319774.1	_6Hemes
WP_106566581.1	_6Hemes
WP_018612895.1	_6Hemes
WP_149527199.1	_6Hemes
WP_034256777.1	_6Hemes
WP_057939901.1	_6Hemes
WP_158858456.1	_6Hemes
WP_226390565.1	_6Hemes
WP_067549614.1	_6Hemes
WP_109608869.1	_6Hemes
WP_014020316.1	_6Hemes
WP_135074647.1	_6Hemes
WP_072834839.1	_6Hemes
WP_086539530.1	_6Hemes
WP_066406045.1	_6Hemes
WP_206567604.1	_6Hemes
WP_175634044.1	_6Hemes
WP_190885520.1	_6Hemes
WP_119984041.1	_6Hemes
WP_157479776.1	_6Hemes
WP_194974168.1	_6Hemes
WP_026262299.1	_6Hemes
WP_089331845.1	_6Hemes
WP_019947038.1	_6Hemes
WP_111672047.1	_6Hemes
WP_206587808.1	_6Hemes
WP_225696749.1	_6Hemes
WP_140623003.1	_6Hemes
WP_144849050.1	_6Hemes
WP_151085755.1	_6Hemes
WP_044002830.1	_6Hemes
WP_190783804.1	_6Hemes
WP_002697277.1	_6Hemes
WP_119433597.1	_6Hemes
WP_171589903.1	_6Hemes
WP_009184257.1	_6Hemes
WP_125433443.1	_6Hemes
WP_111611551.1	_6Hemes
WP_013408924.1	_6Hemes
WP_223651594.1	_6Hemes
WP_092172167.1	_6Hemes
WP_162388885.1	_6Hemes
WP_109321985.1	_6Hemes
WP_147920562.1	_6Hemes
WP_085518746.1	_6Hemes
WP_129026624.1	_6Hemes
WP_227608459.1	_6Hemes
WP_167204115.1	_6Hemes
WP_225840740.1	_6Hemes
WP_188770394.1	_6Hemes
WP_014222602.1	_6Hemes
WP_136875718.1	_6Hemes
WP_091150111.1	_6Hemes
WP_062542272.1	_6Hemes
WP_084371826.1	_6Hemes
WP_182459812.1	_6Hemes
WP_080241548.1	_6Hemes
WP_088463047.1	_6Hemes
WP_201429397.1	_6Hemes
WP_113925231.1	_6Hemes
WP_099151701.1	_6Hemes
WP_147053253.1	_6Hemes
WP_113654489.1	_6Hemes
WP_107212744.1	_6Hemes
WP_092793920.1	_6Hemes
WP_228527803.1	_6Hemes
WP_100993889.1	_6Hemes
WP_110548894.1	_6Hemes
WP_081199868.1	_6Hemes
WP_068220830.1	_6Hemes
WP_215591500.1	_6Hemes
WP_025604011.1	_6Hemes
WP_041879575.1	_6Hemes
WP_225307253.1	_6Hemes
WP_059072815.1	_6Hemes
WP_111634218.1	_6Hemes
WP_097129588.1	_6Hemes
WP_223143014.1	_6Hemes
WP_110828941.1	_6Hemes
WP_109744288.1	_6Hemes
WP_073853381.1	_6Hemes
WP_205721628.1	_6Hemes
WP_187067415.1	_6Hemes
WP_163941670.1	_6Hemes
WP_020605760.1	_6Hemes
WP_166229883.1	_6Hemes
WP_092738890.1	_6Hemes
WP_084238034.1	_6Hemes
WP_226185643.1	_6Hemes
WP_125434656.1	_6Hemes
WP_135531888.1	_6Hemes
WP_158526807.1	_6Hemes
WP_189581313.1	_6Hemes
WP_147203740.1	_6Hemes
WP_115371130.1	_6Hemes
WP_010856650.1	_6Hemes
WP_121352794.1	_6Hemes
WP_055151960.1	_6Hemes
WP_164042865.1	_6Hemes
WP_169531917.1	_6Hemes
WP_185889141.1	_6Hemes
WP_185274311.1	_6Hemes
WP_129130803.1	_6Hemes
WP_151077794.1	_6Hemes
WP_155212319.1	_6Hemes
WP_133578028.1	_6Hemes
WP_089321543.1	_6Hemes
WP_009195230.1	_6Hemes
WP_073232041.1	_6Hemes
WP_129922120.1	_6Hemes
WP_013455795.1	_6Hemes
WP_183402407.1	_6Hemes
WP_073106219.1	_6Hemes
WP_088843918.1	_6Hemes
WP_036675085.1	_6Hemes
WP_188810031.1	_6Hemes
WP_131551191.1	_6Hemes
WP_046580169.1	_6Hemes
WP_139516288.1	_6Hemes
WP_219157464.1	_6Hemes
WP_084548866.1	_6Hemes
WP_018618795.1	_6Hemes
WP_111373423.1	_6Hemes
WP_200505055.1	_6Hemes
WP_119666464.1	_6Hemes
WP_131594062.1	_6Hemes
WP_111626386.1	_6Hemes
WP_113738496.1	_6Hemes
WP_182414398.1	_6Hemes
WP_128545569.1	_6Hemes
WP_114783402.1	_6Hemes
WP_160631029.1	_6Hemes
WP_201919824.1	_6Hemes
WP_044199043.1	_6Hemes
WP_188627544.1	_6Hemes
WP_202243112.1	_6Hemes
WP_040490740.1	_6Hemes
WP_226173376.1	_6Hemes
WP_167266350.1	_6Hemes
WP_110977106.1	_6Hemes
WP_176906586.1	_6Hemes
WP_138482224.1	_6Hemes
WP_188934479.1	_6Hemes
WP_136835876.1	_6Hemes
WP_163914963.1	_6Hemes
WP_137092608.1	_6Hemes
WP_084288226.1	_6Hemes
WP_223709111.1	_6Hemes
WP_082161650.1	_6Hemes
WP_106136291.1	_6Hemes
WP_191040318.1	_6Hemes
WP_138722885.1	_6Hemes
WP_138368196.1	_6Hemes
WP_226269783.1	_6Hemes
WP_131851739.1	_6Hemes
WP_068417038.1	_6Hemes
WP_090340033.1	_6Hemes
WP_173271538.1	_6Hemes
WP_135397970.1	_6Hemes
WP_176897945.1	_6Hemes
WP_126693136.1	_6Hemes
WP_028789317.1	_6Hemes
WP_127803250.1	_6Hemes
WP_157588024.1	_6Hemes
WP_182923289.1	_6Hemes
WP_097133943.1	_6Hemes
WP_044215535.1	_6Hemes
WP_138078351.1	_6Hemes
WP_187319046.1	_6Hemes
WP_125421003.1	_6Hemes
WP_219878101.1	_6Hemes
WP_171036623.1	_6Hemes
WP_114790490.1	_6Hemes
WP_028524164.1	_6Hemes
WP_074611702.1	_6Hemes
WP_169658180.1	_6Hemes
WP_201983052.1	_6Hemes
WP_173809810.1	_6Hemes
WP_008199283.1	_6Hemes
WP_113648410.1	_6Hemes
WP_113636639.1	_6Hemes
WP_015028583.1	_6Hemes
WP_119443227.1	_6Hemes
WP_188559155.1	_6Hemes
WP_068595168.1	_6Hemes
WP_196957457.1	_6Hemes
WP_137340953.1	_6Hemes
WP_147167678.1	_6Hemes
WP_100338889.1	_6Hemes
WP_187261776.1	_6Hemes
WP_027303144.1	_6Hemes
WP_022822550.1	_6Hemes
WP_136838168.1	_6Hemes
WP_123124900.1	_6Hemes
WP_221832721.1	_6Hemes
WP_073045408.1	_6Hemes
WP_194123904.1	_6Hemes
WP_133556143.1	_6Hemes
WP_144074166.1	_6Hemes
WP_113663031.1	_6Hemes
WP_007652666.1	_6Hemes
WP_206984684.1	_6Hemes
WP_084694767.1	_6Hemes
WP_142529217.1	_6Hemes
WP_067761061.1	_6Hemes
WP_037440873.1	_6Hemes
WP_008586565.1	_6Hemes
WP_084446519.1	_6Hemes
WP_090555451.1	_6Hemes
WP_146789601.1	_6Hemes
WP_069837158.1	_6Hemes
WP_216688294.1	_6Hemes
WP_161889222.1	_6Hemes
WP_152123276.1	_6Hemes
WP_133271967.1	_6Hemes
WP_169550056.1	_6Hemes
WP_066837652.1	_6Hemes
WP_169664264.1	_6Hemes
WP_082893728.1	_6Hemes
WP_090991831.1	_6Hemes
WP_123132482.1	_6Hemes
WP_138729381.1	_6Hemes
WP_090260247.1	_6Hemes
WP_168882027.1	_6Hemes
WP_082685033.1	_6Hemes
WP_121269612.1	_6Hemes
WP_162055746.1	_6Hemes
WP_196282580.1	_6Hemes
WP_051080634.1	_6Hemes
WP_168675106.1	_6Hemes
WP_191004995.1	_6Hemes
WP_090392215.1	_6Hemes
WP_207435867.1	_6Hemes
WP_083326091.1	_6Hemes
WP_082116055.1	_6Hemes
WP_020532374.1	_6Hemes
WP_109617388.1	_6Hemes
WP_210464158.1	_6Hemes
WP_091546670.1	_6Hemes
WP_053224413.1	_6Hemes
WP_082883167.1	_6Hemes
WP_223808662.1	_6Hemes
WP_196291497.1	_6Hemes
WP_196286489.1	_6Hemes
WP_190927525.1	_6Hemes
WP_013767236.1	_6Hemes
WP_210519667.1	_6Hemes
WP_187731227.1	_6Hemes
WP_051107124.1	_6Hemes
WP_188560095.1	_6Hemes
WP_062592701.1	_6Hemes
WP_160690161.1	_6Hemes
WP_191183987.1	_6Hemes
WP_083322372.1	_6Hemes
WP_092677477.1	_6Hemes
WP_101443697.1	_6Hemes
WP_116542730.1	_6Hemes
WP_187468557.1	_6Hemes
WP_083321107.1	_6Hemes
WP_147932227.1	_6Hemes
WP_066756450.1	_6Hemes
WP_014798306.1	_6Hemes
WP_020534103.1	_6Hemes
WP_183494466.1	_6Hemes
WP_136456596.1	_6Hemes
WP_143470575.1	_6Hemes
WP_157454337.1	_6Hemes
WP_041329865.1	_6Hemes
WP_211295265.1	_6Hemes
WP_091513603.1	_6Hemes
WP_013685951.1	_6Hemes
WP_090250806.1	_6Hemes
WP_165851324.1	_6Hemes
WP_130093669.1	_6Hemes
WP_159038544.1	_6Hemes
WP_165779185.1	_6Hemes
WP_144332274.1	_6Hemes
WP_216713394.1	_6Hemes
WP_109360310.1	_6Hemes
WP_119436730.1	_6Hemes
WP_073164911.1	_6Hemes
