## Supplementary material for "The modular evolution of multiheme cytochromes *c* bucks the general trend observed in proteins": info.txt

WP_196609920.1	_4Hemes
WP_167125856.1	_4Hemes
WP_035068136.1	_4Hemes
WP_010940429.1	_4Hemes
WP_027187954.1	_4Hemes
WP_011368930.1	_4Hemes
WP_174404177.1	_4Hemes
WP_028587687.1	_4Hemes
WP_167941295.1	_4Hemes
WP_072697082.1	_4Hemes
WP_074215932.1	_4Hemes
WP_126380716.1	_4Hemes
WP_006008946.1	_4Hemes
WP_174409027.1	_4Hemes
WP_078685903.1	_4Hemes
WP_020000980.1	_4Hemes
WP_066853177.1	_4Hemes
WP_021758659.1	_4Hemes
WP_144301425.1	_4Hemes
WP_021758866.1	_4Hemes
WP_084539322.1	_4Hemes
WP_096399131.1	_4Hemes
WP_154509247.1	_4Hemes
WP_005026215.1	_4Hemes
WP_009303953.1	_4Hemes
WP_144304926.1	_4Hemes
WP_147820055.1	_4Hemes
WP_151148954.1	_4Hemes
WP_097013174.1	_4Hemes
WP_163301666.1	_4Hemes
WP_066806202.1	_4Hemes
WP_118229596.1	_4Hemes
WP_176632754.1	_4Hemes
WP_089272052.1	_4Hemes
WP_158947767.1	_4Hemes
WP_160961241.1	_4Hemes
WP_022659815.1	_4Hemes
WP_027722682.1	_4Hemes
WP_167942489.1	_4Hemes
WP_077072427.1	_5Hemes
WP_015851799.1	_4Hemes
WP_029460748.1	_4Hemes
WP_160959399.1	_4Hemes
WP_015337197.1	_4Hemes
WP_020885975.1	_4Hemes
WP_092160268.1	_4Hemes
WP_027723263.1	_4Hemes
WP_012749836.1	_4Hemes
WP_015850641.1	_4Hemes
WP_085099698.1	_4Hemes
WP_129355443.1	_4Hemes
WP_031480636.1	_4Hemes
WP_092161369.1	_4Hemes
WP_173087077.1	_4Hemes
WP_014320802.1	_4Hemes
WP_101031267.1	_4Hemes
WP_015335045.1	_4Hemes
WP_009181540.1	_4Hemes
WP_027191123.1	_4Hemes
WP_066805004.1	_4Hemes
WP_207309092.1	_4Hemes
WP_147821774.1	_4Hemes
WP_085098092.1	_4Hemes
WP_027180263.1	_4Hemes
WP_027186396.1	_4Hemes
WP_071546954.1	_4Hemes
WP_020000079.1	_4Hemes
WP_054648420.1	_4Hemes
WP_081434357.1	_4Hemes
WP_161949204.1	_4Hemes
WP_177193272.1	_4Hemes
WP_097011075.1	_4Hemes
WP_066852880.1	_4Hemes
WP_015414999.1	_4Hemes
WP_018124036.1	_4Hemes
WP_005995097.1	_4Hemes
WP_015752836.1	_4Hemes
WP_151151774.1	_4Hemes
WP_015906475.1	_4Hemes
WP_074216607.1	_4Hemes
WP_066606382.1	_4Hemes
WP_071544984.1	_4Hemes
WP_078717243.1	_4Hemes
WP_014323307.1	_4Hemes
WP_031484230.1	_4Hemes
WP_029897356.1	_4Hemes
WP_158946345.1	_4Hemes
WP_012143046.1	_4Hemes
WP_066853178.1	_4Hemes
WP_097012171.1	_4Hemes
WP_013513704.1	_4Hemes
WP_005024624.1	_4Hemes
WP_050760260.1	_4Hemes
WP_069857282.1	_4Hemes
WP_092117211.1	_4Hemes
WP_144305535.1	_4Hemes
WP_066801103.1	_4Hemes
WP_155934155.1	_4Hemes
WP_020000979.1	_4Hemes
WP_077072669.1	_5Hemes
WP_066603452.1	_4Hemes
WP_014259866.1	_4Hemes
WP_205232148.1	_4Hemes
WP_174404178.1	_4Hemes
WP_144305536.1	_4Hemes
WP_081434575.1	_4Hemes
WP_045219067.1	_4Hemes
WP_014810953.1	_4Hemes
WP_028576225.1	_4Hemes
WP_167590551.1	_4Hemes
WP_054033297.1	_4Hemes
WP_020589418.1	_4Hemes
WP_022854274.1	_4Hemes
WP_041273407.1	_4Hemes
