## Supplementary material for "The modular evolution of multiheme cytochromes *c* bucks the general trend observed in proteins": info.txt

WP_040199220.1	3
WP_092058500.1	3
WP_006002863.1	3
WP_183355730.1	3
WP_183362706.1	3
WP_026842143.1	3
WP_135869482.1	3
WP_129124551.1	3
WP_012531881.1	3
WP_216512230.1	3
WP_216497643.1	3
WP_199390623.1	3
WP_224983496.1	3
WP_183350720.1	3
WP_040099724.1	3
WP_216799539.1	3
WP_092075778.1	3
WP_053551792.1	3
WP_217287207.1	3
WP_199396933.1	3
WP_136524730.1	3
WP_217286721.1	3
WP_011940639.1	3
WP_135868973.1	3
WP_221251273.1	3
WP_012646515.1	3
WP_145017823.1	3
WP_129125054.1	3
WP_199385932.1	3
WP_011940899.1	3
WP_214173610.1	3
WP_054697904.1	3
WP_012532476.1	3
WP_012645710.1	3
WP_039744003.1	3
WP_183360114.1	3
WP_011940902.1	3
WP_207163052.1	3
WP_185243689.1	3
WP_040199638.1	3
WP_004512838.1	3
WP_214175771.1	3
WP_039744368.1	3
WP_207163941.1	3
WP_039642908.1	3
WP_010941274.1	3
WP_004513882.1	3
WP_012470800.1	3
WP_145017709.1	3
WP_214185835.1	3
WP_214173607.1	3
WP_199385055.1	3
WP_216508932.1	3
WP_214186947.1	3
WP_214299914.1	3
WP_039644514.1	3
WP_214296056.1	3
WP_039645890.1	3
WP_039744367.1	3
WP_214173606.1	3
WP_183344077.1	3
WP_183353662.1	3
WP_010942404.1	3
WP_012645713.1	3
WP_010941687.1	3
WP_199393254.1	3
WP_207164181.1	3
WP_199387199.1	3
WP_214298070.1	3
WP_224983972.1	3
WP_039742138.1	3
WP_054691758.1	3
WP_216500136.1	3
WP_214169621.1	3
WP_183360118.1	3
WP_010941032.1	3
WP_004512000.1	3
WP_214172840.1	3
WP_199382751.1	3
WP_199382641.1	3
WP_039647935.1	3
WP_214170162.1	3
WP_214173637.1	3
WP_011737316.1	3
WP_078789712.1	3
WP_149308663.1	3
WP_151156562.1	3
WP_004512307.1	3
WP_199387193.1	3
WP_214299683.1	3
WP_191156228.1	3
WP_083768656.1	3
WP_040366198.1	3
WP_217286727.1	3
WP_224983966.1	3
WP_183344067.1	3
WP_224959280.1	3
WP_216800048.1	3
WP_129125049.1	3
WP_217300174.1	3
WP_216800054.1	3
WP_216508926.1	3
WP_199393260.1	3
WP_216500130.1	3
WP_067615775.1	4
WP_135868967.1	3
WP_092347182.1	3
WP_199394659.1	3
WP_012526187.1	3
WP_191966158.1	3
WP_183353666.1	3
WP_185243686.1	3
WP_154650478.1	3
WP_151156375.1	3
WP_029917405.1	4
WP_092346416.1	4
WP_208610100.1	4
WP_183346330.1	3
WP_012532471.1	3
WP_020676586.1	4
WP_214186516.1	3
WP_011938222.1	3
WP_221249129.1	4
WP_051690049.1	4
WP_085009834.1	4
WP_199388589.1	3
WP_188055440.1	3
WP_013907860.1	4
WP_144686629.1	4
WP_149306251.1	3
WP_092346017.1	4
WP_012646900.1	3
WP_216510711.1	3
WP_148895704.1	4
WP_217288383.1	3
WP_216798543.1	3
WP_151156821.1	3
WP_151128116.1	3
WP_124329857.1	3
WP_073472702.1	3
WP_201328297.1	4
WP_214169957.1	3
WP_015947138.1	3
WP_068543075.1	4
