## Supplementary material for "The modular evolution of multiheme cytochromes *c* bucks the general trend observed in proteins": info.txt

WP_041413240.1	_4Hemes
WP_124732397.1	_4Hemes
WP_124015267.1	_4Hemes
WP_160053628.1	_4Hemes
WP_188917133.1	_4Hemes
WP_140235269.1	_4Hemes
WP_188956385.1	_4Hemes
WP_124012660.1	_4Hemes
WP_188924324.1	_4Hemes
WP_223419232.1	_4Hemes
WP_220063201.1	_4Hemes
WP_220070166.1	_4Hemes
WP_028763789.1	_4Hemes
WP_088905414.1	_4Hemes
WP_160797810.1	_4Hemes
WP_110455903.1	_4Hemes
WP_011866908.1	_4Hemes
WP_220081682.1	_4Hemes
WP_142872061.1	_4Hemes
WP_020914334.1	_4Hemes
WP_012144211.1	_4Hemes
WP_126506619.1	_4Hemes
WP_126519241.1	_4Hemes
WP_077754874.1	_4Hemes
WP_144048010.1	_4Hemes
WP_012153985.1	_4Hemes
WP_143564095.1	_4Hemes
WP_193632714.1	_4Hemes
WP_012326366.1	_4Hemes
WP_012275905.1	_4Hemes
WP_220109711.1	_4Hemes
WP_028765709.1	_4Hemes
WP_220782442.1	_4Hemes
WP_202720705.1	_4Hemes
WP_028772098.1	_4Hemes
WP_153666309.1	_4Hemes
WP_144212415.1	_4Hemes
WP_090362895.1	_4Hemes
WP_028113570.1	_4Hemes
WP_028108247.1	_4Hemes
WP_136853098.1	_4Hemes
WP_065109672.1	_4Hemes
WP_188918342.1	_4Hemes
WP_136861850.1	_4Hemes
WP_130600284.1	_4Hemes
WP_095498417.1	_4Hemes
WP_041251248.1	_4Hemes
WP_095505940.1	_4Hemes
WP_028117795.1	_4Hemes
WP_168660833.1	_4Hemes
WP_188840895.1	_4Hemes
WP_221050483.1	_4Hemes
WP_144166520.1	_4Hemes
WP_101052811.1	_4Hemes
WP_039035053.1	_4Hemes
WP_037442648.1	_4Hemes
WP_220774979.1	_4Hemes
WP_226413199.1	_4Hemes
WP_006083995.1	_4Hemes
WP_220056419.1	_4Hemes
WP_220777442.1	_4Hemes
WP_214506465.1	_4Hemes
WP_220050056.1	_4Hemes
WP_011071245.1	_4Hemes
WP_133180040.1	_4Hemes
WP_220066735.1	_4Hemes
WP_011758729.1	_4Hemes
WP_203325993.1	_4Hemes
WP_099456928.1	_4Hemes
WP_011790529.1	_4Hemes
WP_212594295.1	_4Hemes
WP_133037799.1	_4Hemes
WP_126165779.1	_4Hemes
WP_025820518.1	_4Hemes
WP_151126802.1	_4Hemes
WP_151155622.1	_4Hemes
WP_217638896.1	_4Hemes
WP_078788628.1	_4Hemes
WP_129127318.1	_4Hemes
WP_136515754.1	_4Hemes
WP_135868462.1	_4Hemes
WP_136523695.1	_4Hemes
WP_217286157.1	_4Hemes
WP_224961509.1	_4Hemes
WP_012471560.1	_4Hemes
WP_012532026.1	_4Hemes
WP_216497436.1	_4Hemes
WP_005033403.1	_4Hemes
WP_216500118.1	_4Hemes
WP_216800038.1	_4Hemes
WP_185243679.1	_4Hemes
WP_217300168.1	_4Hemes
WP_199387183.1	_4Hemes
WP_012532464.1	_4Hemes
WP_216508914.1	_4Hemes
WP_183344044.1	_4Hemes
WP_217286739.1	_4Hemes
WP_224983955.1	_4Hemes
WP_136524156.1	_4Hemes
WP_129125037.1	_4Hemes
WP_136515274.1	_4Hemes
WP_135868955.1	_4Hemes
WP_091934259.1	_4Hemes
WP_012471643.1	_4Hemes
WP_067657160.1	_4Hemes
WP_199393271.1	_4Hemes
WP_220063410.1	_4Hemes
WP_028779725.1	_4Hemes
WP_188924982.1	_4Hemes
WP_023276500.1	_4Hemes
WP_188919187.1	_4Hemes
WP_136863468.1	_4Hemes
WP_047539441.1	_4Hemes
WP_008864076.1	_4Hemes
WP_130602019.1	_4Hemes
WP_008542620.1	_4Hemes
WP_212594072.1	_4Hemes
WP_028775229.1	_4Hemes
WP_144206580.1	_4Hemes
WP_028110884.1	_4Hemes
WP_188954808.1	_4Hemes
WP_160053345.1	_4Hemes
WP_065108373.1	_4Hemes
WP_156904788.1	_4Hemes
WP_120177049.1	_4Hemes
WP_011638036.1	_4Hemes
WP_028112147.1	_4Hemes
WP_018669643.1	_0Hemes
WP_027626522.1	_0Hemes
WP_029910332.1	_4Hemes
WP_153662262.1	_4Hemes
WP_120176716.1	_4Hemes
WP_013345769.1	_4Hemes
WP_055665493.1	_0Hemes
WP_216458023.1	_0Hemes
WP_008542227.1	_4Hemes
WP_091351092.1	_0Hemes
WP_070963911.1	_0Hemes
WP_083052267.1	_0Hemes
WP_049686638.1	_0Hemes
WP_116269893.1	_0Hemes
WP_044824243.1	_0Hemes
WP_028543825.1	_0Hemes
WP_106063593.1	_0Hemes
WP_020610730.1	_0Hemes
WP_169308326.1	_4Hemes
WP_036604689.1	_0Hemes
WP_167867125.1	_0Hemes
WP_036722500.1	_0Hemes
WP_144992218.1	_0Hemes
WP_095177796.1	_0Hemes
WP_035285119.1	_0Hemes
WP_013256154.1	_0Hemes
WP_211722752.1	_0Hemes
WP_192024493.1	_0Hemes
WP_026894984.1	_0Hemes
WP_008864933.1	_0Hemes
WP_072895296.1	_0Hemes
WP_011099733.1	_0Hemes
WP_013969821.1	_0Hemes
WP_087914029.1	_0Hemes
WP_091545675.1	_0Hemes
WP_208607212.1	_0Hemes
WP_164925650.1	_4Hemes
WP_216437309.1	_0Hemes
WP_013757628.1	_0Hemes
WP_205102479.1	_0Hemes
WP_120176775.1	_0Hemes
WP_139259373.1	_0Hemes
WP_090553817.1	_0Hemes
WP_089281920.1	_0Hemes
WP_215626561.1	_0Hemes
WP_027097850.1	_0Hemes
WP_035145760.1	_0Hemes
WP_012158267.1	_0Hemes
WP_066673702.1	_0Hemes
WP_026477720.1	_0Hemes
WP_147373027.1	_0Hemes
WP_211144574.1	_0Hemes
WP_066894048.1	_0Hemes
WP_132283213.1	_0Hemes
WP_066592589.1	_0Hemes
WP_149486827.1	_0Hemes
WP_005895363.1	_0Hemes
WP_220278971.1	_0Hemes
WP_213166929.1	_0Hemes
WP_128634522.1	_0Hemes
WP_029597549.1	_0Hemes
WP_132847131.1	_0Hemes
WP_156019281.1	_4Hemes
WP_125085154.1	_0Hemes
WP_025822431.1	_4Hemes
WP_109055329.1	_0Hemes
WP_110932106.1	_0Hemes
WP_139688933.1	_0Hemes
WP_073017010.1	_0Hemes
WP_221049511.1	_4Hemes
WP_152157446.1	_0Hemes
WP_005979968.1	_0Hemes
WP_205102505.1	_0Hemes
WP_113854683.1	_0Hemes
WP_191738995.1	_0Hemes
WP_222160290.1	_0Hemes
WP_177208773.1	_0Hemes
WP_109055328.1	_0Hemes
WP_021687460.1	_0Hemes
WP_222160288.1	_0Hemes
WP_019636307.1	_0Hemes
WP_012062589.1	_0Hemes
WP_016526042.1	_0Hemes
WP_055264272.1	_0Hemes
WP_208227241.1	_0Hemes
WP_095833748.1	_0Hemes
WP_188917579.1	_0Hemes
WP_137713996.1	_0Hemes
WP_009112246.1	_0Hemes
WP_113869220.1	_0Hemes
WP_053956019.1	_0Hemes
WP_024391322.1	_0Hemes
WP_020610733.1	_0Hemes
WP_208227242.1	_0Hemes
WP_048638445.1	_0Hemes
WP_005431304.1	_0Hemes
WP_013256151.1	_0Hemes
WP_152158470.1	_0Hemes
WP_013738976.1	_0Hemes
WP_050755287.1	_0Hemes
WP_087442776.1	_0Hemes
WP_012775406.1	_0Hemes
WP_005951597.1	_0Hemes
WP_191748125.1	_0Hemes
WP_139687022.1	_0Hemes
WP_216415756.1	_0Hemes
WP_121574442.1	_0Hemes
WP_212569836.1	_0Hemes
WP_005979969.1	_0Hemes
WP_120172422.1	_0Hemes
WP_078693844.1	_0Hemes
WP_018370472.1	_0Hemes
WP_086941485.1	_0Hemes
WP_068620512.1	_0Hemes
WP_133629422.1	_0Hemes
WP_018751704.1	_0Hemes
WP_091632720.1	_0Hemes
WP_026478573.1	_0Hemes
WP_059049206.1	_0Hemes
WP_022443524.1	_0Hemes
WP_107995298.1	_0Hemes
WP_199575950.1	_0Hemes
WP_116270685.1	_0Hemes
WP_086984979.1	_0Hemes
WP_216415771.1	_0Hemes
WP_091488380.1	_0Hemes
WP_069670373.1	_4Hemes
WP_097002359.1	_0Hemes
WP_106448548.1	_0Hemes
WP_202722368.1	_4Hemes
WP_022820130.1	_0Hemes
WP_146923158.1	_0Hemes
WP_027974487.1	_0Hemes
WP_145083860.1	_0Hemes
WP_113921741.1	_0Hemes
WP_016186563.1	_0Hemes
WP_210119382.1	_0Hemes
WP_093650427.1	_0Hemes
WP_049686821.1	_0Hemes
WP_116270682.1	_0Hemes
WP_068707743.1	_0Hemes
WP_005979628.1	_0Hemes
WP_121836462.1	_0Hemes
WP_122647192.1	_0Hemes
WP_040292450.1	_0Hemes
WP_018167687.1	_0Hemes
WP_129881603.1	_0Hemes
WP_218930106.1	_0Hemes
WP_171031257.1	_0Hemes
WP_119875482.1	_0Hemes
WP_075105243.1	_0Hemes
WP_042218385.1	_0Hemes
WP_069634848.1	_0Hemes
WP_096368119.1	_0Hemes
WP_078712330.1	_0Hemes
WP_013702622.1	_0Hemes
WP_055266510.1	_0Hemes
WP_176269756.1	_0Hemes
WP_012201302.1	_0Hemes
WP_048603506.1	_0Hemes
WP_023388707.1	_0Hemes
WP_019293590.1	_0Hemes
WP_093956535.1	_0Hemes
WP_170126119.1	_4Hemes
WP_018165517.1	_0Hemes
WP_079347793.1	_0Hemes
WP_071457169.1	_0Hemes
WP_066592015.1	_0Hemes
WP_125957546.1	_0Hemes
WP_039849121.1	_0Hemes
WP_136954159.1	_0Hemes
WP_067389845.1	_0Hemes
WP_008378933.1	_0Hemes
WP_021037168.1	_0Hemes
WP_069639866.1	_0Hemes
WP_124006887.1	_0Hemes
WP_010747793.1	_0Hemes
WP_078808126.1	_0Hemes
WP_137598872.1	_0Hemes
WP_084095942.1	_0Hemes
WP_015509318.1	_0Hemes
WP_067481520.1	_0Hemes
WP_069028608.1	_0Hemes
WP_069664058.1	_0Hemes
WP_016174258.1	_0Hemes
WP_067633596.1	_0Hemes
WP_075099232.1	_0Hemes
WP_160942051.1	_0Hemes
WP_204653865.1	_0Hemes
WP_010765457.1	_0Hemes
WP_067087438.1	_0Hemes
WP_008863605.1	_0Hemes
WP_069645140.1	_0Hemes
WP_071876889.1	_0Hemes
WP_095454311.1	_0Hemes
WP_028078241.1	_0Hemes
WP_010763347.1	_0Hemes
WP_208928045.1	_0Hemes
WP_143298380.1	_0Hemes
WP_010054693.1	_0Hemes
WP_081133933.1	_0Hemes
WP_069654632.1	_0Hemes
WP_126780145.1	_0Hemes
WP_088268486.1	_0Hemes
WP_188634509.1	_0Hemes
WP_188347960.1	_0Hemes
WP_117895549.1	_0Hemes
WP_025868548.1	_0Hemes
WP_153863994.1	_0Hemes
WP_209532736.1	_0Hemes
WP_079505982.1	_0Hemes
WP_005470590.1	_0Hemes
WP_075105130.1	_0Hemes
WP_010772911.1	_0Hemes
WP_036594636.1	_0Hemes
WP_056938902.1	_0Hemes
WP_019293463.1	_0Hemes
WP_135253964.1	_0Hemes
WP_096814661.1	_0Hemes
WP_077276300.1	_0Hemes
WP_002356617.1	_0Hemes
WP_075099231.1	_0Hemes
WP_071874339.1	_0Hemes
WP_006418666.1	_0Hemes
WP_058985115.1	_0Hemes
WP_036590899.1	_0Hemes
WP_015510577.1	_0Hemes
WP_077022226.1	_0Hemes
WP_207638321.1	_0Hemes
WP_102341754.1	_0Hemes
WP_009533881.1	_0Hemes
WP_137639354.1	_0Hemes
WP_020226244.1	_0Hemes
WP_039688351.1	_0Hemes
WP_005233089.1	_0Hemes
WP_161870361.1	_0Hemes
WP_016250234.1	_0Hemes
WP_007208911.1	_0Hemes
WP_205408749.1	_0Hemes
WP_211801438.1	_0Hemes
WP_016183674.1	_0Hemes
WP_137635495.1	_0Hemes
WP_029691438.1	_0Hemes
WP_183683371.1	_0Hemes
WP_083052278.1	_0Hemes
WP_227258754.1	_0Hemes
WP_069699766.1	_0Hemes
WP_119907423.1	_0Hemes
WP_225424441.1	_0Hemes
WP_009560202.1	_0Hemes
WP_018381418.1	_0Hemes
WP_035050979.1	_0Hemes
WP_010769888.1	_0Hemes
WP_178913397.1	_0Hemes
WP_104968748.1	_0Hemes
WP_225351611.1	_0Hemes
WP_085497015.1	_0Hemes
WP_125983731.1	_0Hemes
WP_108774151.1	_0Hemes
WP_132418628.1	_0Hemes
WP_166006250.1	_0Hemes
WP_213426704.1	_0Hemes
WP_225418522.1	_0Hemes
WP_049170584.1	_0Hemes
WP_099221535.1	_0Hemes
WP_005935034.1	_0Hemes
WP_133285971.1	_0Hemes
WP_173164278.1	_0Hemes
WP_005550834.1	_0Hemes
WP_042205181.1	_0Hemes
WP_006703074.1	_0Hemes
WP_064292549.1	_0Hemes
WP_054640106.1	_0Hemes
WP_105304285.1	_0Hemes
WP_126832922.1	_0Hemes
WP_125710818.1	_0Hemes
WP_129301615.1	_0Hemes
WP_057777536.1	_0Hemes
WP_118908695.1	_0Hemes
WP_213508152.1	_0Hemes
WP_060776550.1	_0Hemes
WP_068787223.1	_0Hemes
WP_070650673.1	_0Hemes
WP_185373582.1	_0Hemes
WP_056941965.1	_0Hemes
WP_025697874.1	_0Hemes
WP_128631835.1	_0Hemes
WP_057706223.1	_0Hemes
WP_137628256.1	_0Hemes
WP_150176727.1	_0Hemes
WP_151144950.1	_0Hemes
WP_045923242.1	_0Hemes
WP_130845161.1	_0Hemes
WP_137607056.1	_0Hemes
WP_125072582.1	_0Hemes
WP_038288238.1	_0Hemes
WP_016313366.1	_0Hemes
WP_044959967.1	_0Hemes
WP_137615087.1	_0Hemes
WP_008463752.1	_0Hemes
WP_054768780.1	_0Hemes
WP_125762117.1	_0Hemes
WP_111890552.1	_0Hemes
WP_027699149.1	_0Hemes
WP_008472426.1	_0Hemes
WP_036625667.1	_0Hemes
WP_165099931.1	_0Hemes
WP_120462469.1	_0Hemes
WP_126790639.1	_0Hemes
WP_078502641.1	_0Hemes
WP_209878359.1	_0Hemes
WP_102196835.1	_0Hemes
WP_161000683.1	_0Hemes
WP_137203202.1	_0Hemes
WP_036684833.1	_0Hemes
WP_051910404.1	_0Hemes
WP_208915653.1	_0Hemes
WP_155802154.1	_0Hemes
WP_124696325.1	_0Hemes
WP_166033426.1	_0Hemes
WP_106612807.1	_0Hemes
WP_137634960.1	_0Hemes
WP_070366963.1	_0Hemes
WP_002287050.1	_0Hemes
WP_050338935.1	_0Hemes
WP_025333253.1	_0Hemes
WP_137641174.1	_0Hemes
WP_009533639.1	_0Hemes
WP_087235598.1	_0Hemes
WP_212979621.1	_0Hemes
WP_105304404.1	_0Hemes
WP_018887407.1	_0Hemes
WP_035166251.1	_0Hemes
WP_154503285.1	_0Hemes
WP_168721854.1	_0Hemes
WP_044010231.1	_0Hemes
WP_014918958.1	_0Hemes
WP_003563238.1	_0Hemes
WP_167628855.1	_0Hemes
WP_035020682.1	_0Hemes
WP_206095816.1	_0Hemes
WP_010619225.1	_0Hemes
WP_102280881.1	_0Hemes
WP_006362323.1	_0Hemes
WP_170068767.1	_0Hemes
WP_137625667.1	_0Hemes
WP_010372126.1	_0Hemes
WP_087442997.1	_0Hemes
WP_057871347.1	_0Hemes
WP_056967596.1	_0Hemes
WP_103981362.1	_0Hemes
WP_007125479.1	_0Hemes
WP_087915228.1	_0Hemes
WP_125071841.1	_0Hemes
WP_057906245.1	_0Hemes
WP_048704348.1	_0Hemes
WP_074427412.1	_0Hemes
WP_126997440.1	_0Hemes
WP_102343723.1	_0Hemes
WP_125588201.1	_0Hemes
WP_220742835.1	_0Hemes
WP_025023383.1	_0Hemes
WP_060626689.1	_0Hemes
WP_059140169.1	_0Hemes
WP_014565773.1	_0Hemes
WP_175374124.1	_0Hemes
WP_060778923.1	_0Hemes
WP_115753320.1	_0Hemes
WP_059047008.1	_0Hemes
WP_025015552.1	_0Hemes
WP_210088333.1	_0Hemes
WP_213470267.1	_0Hemes
WP_035183460.1	_0Hemes
WP_038700431.1	_0Hemes
WP_056965569.1	_0Hemes
WP_057888204.1	_0Hemes
WP_124974697.1	_0Hemes
WP_202748197.1	_0Hemes
WP_213470441.1	_0Hemes
WP_057881336.1	_0Hemes
WP_188537989.1	_0Hemes
WP_213427726.1	_0Hemes
WP_057810990.1	_0Hemes
WP_088810497.1	_0Hemes
WP_188534863.1	_0Hemes
WP_076614188.1	_0Hemes
WP_203629824.1	_0Hemes
WP_057802480.1	_0Hemes
WP_072536550.1	_0Hemes
WP_034526994.1	_0Hemes
WP_057745778.1	_0Hemes
WP_002879929.1	_0Hemes
WP_024625220.1	_0Hemes
WP_212780554.1	_0Hemes
WP_063285546.1	_0Hemes
WP_034561257.1	_0Hemes
WP_014072888.1	_0Hemes
WP_182602794.1	_0Hemes
WP_182580835.1	_0Hemes
WP_057875179.1	_0Hemes
WP_057732097.1	_0Hemes
WP_137625707.1	_0Hemes
WP_182534333.1	_0Hemes
WP_094504776.1	_0Hemes
WP_003546997.1	_0Hemes
WP_153385095.1	_0Hemes
WP_220219712.1	_0Hemes
WP_059073708.1	_0Hemes
WP_182150911.1	_0Hemes
WP_189022700.1	_0Hemes
WP_057826680.1	_0Hemes
WP_137643642.1	_0Hemes
WP_057799129.1	_0Hemes
WP_171718896.1	_0Hemes
WP_223418159.1	_0Hemes
WP_118454090.1	_0Hemes
WP_125565826.1	_0Hemes
WP_093624410.1	_0Hemes
WP_153709876.1	_0Hemes
WP_203650943.1	_0Hemes
WP_057805571.1	_0Hemes
WP_006285479.1	_0Hemes
WP_087118375.1	_0Hemes
WP_057706050.1	_0Hemes
WP_035447791.1	_0Hemes
WP_105299883.1	_0Hemes
WP_013282404.1	_0Hemes
WP_098823405.1	_0Hemes
WP_025086760.1	_0Hemes
WP_005720301.1	_0Hemes
WP_220735183.1	_0Hemes
WP_223085077.1	_0Hemes
WP_211722754.1	_0Hemes
WP_122481538.1	_0Hemes
WP_182579192.1	_0Hemes
WP_062524806.1	_0Hemes
WP_137608041.1	_0Hemes
WP_089108485.1	_0Hemes
WP_017867633.1	_0Hemes
WP_056970256.1	_0Hemes
WP_018759338.1	_0Hemes
WP_060776595.1	_0Hemes
WP_056961096.1	_0Hemes
WP_087443096.1	_0Hemes
WP_025707997.1	_0Hemes
WP_172585337.1	_0Hemes
WP_004051165.1	_0Hemes
WP_008471313.1	_0Hemes
WP_090092052.1	_0Hemes
WP_074084666.1	_0Hemes
WP_020432733.1	_0Hemes
WP_021732485.1	_0Hemes
WP_137630207.1	_0Hemes
WP_148606137.1	_0Hemes
WP_027870605.1	_0Hemes
WP_154547814.1	_0Hemes
WP_209556893.1	_0Hemes
WP_227361613.1	_0Hemes
WP_042211531.1	_0Hemes
WP_056967933.1	_0Hemes
WP_057886293.1	_0Hemes
WP_056954449.1	_0Hemes
WP_117118438.1	_0Hemes
WP_119317350.1	_0Hemes
WP_068579354.1	_0Hemes
WP_068528053.1	_0Hemes
WP_047768229.1	_0Hemes
WP_185637222.1	_0Hemes
WP_050792589.1	_0Hemes
WP_168923985.1	_0Hemes
WP_025084447.1	_0Hemes
WP_056948474.1	_0Hemes
WP_056967210.1	_0Hemes
WP_191683871.1	_0Hemes
WP_008087690.1	_0Hemes
WP_057890067.1	_0Hemes
WP_054956764.1	_0Hemes
WP_033533463.1	_0Hemes
WP_091230434.1	_0Hemes
WP_182596903.1	_0Hemes
WP_010018593.1	_0Hemes
WP_007124048.1	_0Hemes
WP_009930536.1	_0Hemes
WP_089136396.1	_0Hemes
WP_150442560.1	_0Hemes
WP_085493348.1	_0Hemes
WP_137644158.1	_0Hemes
WP_155430840.1	_0Hemes
WP_150203295.1	_0Hemes
WP_054939664.1	_0Hemes
WP_223602651.1	_0Hemes
WP_204776216.1	_0Hemes
WP_075269796.1	_0Hemes
WP_006586827.1	_0Hemes
WP_057737028.1	_0Hemes
WP_010581507.1	_0Hemes
WP_034690277.1	_0Hemes
WP_025022473.1	_0Hemes
WP_191668569.1	_0Hemes
WP_115470828.1	_0Hemes
WP_076459547.1	_0Hemes
WP_109715527.1	_0Hemes
WP_079578342.1	_0Hemes
WP_106768779.1	_0Hemes
WP_137596648.1	_0Hemes
WP_047998724.1	_0Hemes
WP_071867782.1	_0Hemes
WP_003691291.1	_0Hemes
WP_047999222.1	_0Hemes
WP_019206806.1	_0Hemes
WP_091478691.1	_0Hemes
WP_006362838.1	_0Hemes
WP_176942387.1	_0Hemes
WP_223877077.1	_0Hemes
WP_010622356.1	_0Hemes
WP_091264488.1	_0Hemes
WP_011701167.1	_0Hemes
WP_124031829.1	_0Hemes
WP_057961724.1	_0Hemes
WP_057814626.1	_0Hemes
WP_057803656.1	_0Hemes
WP_102374345.1	_0Hemes
WP_139902907.1	_0Hemes
WP_119325815.1	_0Hemes
WP_140936130.1	_0Hemes
WP_028545805.1	_0Hemes
WP_160943081.1	_0Hemes
WP_090716327.1	_0Hemes
WP_125007730.1	_0Hemes
WP_005550067.1	_0Hemes
WP_206103943.1	_0Hemes
WP_003550756.1	_0Hemes
WP_056937749.1	_0Hemes
WP_172195846.1	_0Hemes
WP_087194644.1	_0Hemes
WP_025080755.1	_0Hemes
WP_057895740.1	_0Hemes
WP_046315402.1	_0Hemes
WP_036655199.1	_0Hemes
WP_060622925.1	_0Hemes
WP_080881350.1	_0Hemes
WP_091761811.1	_0Hemes
WP_191911623.1	_0Hemes
WP_008856622.1	_0Hemes
WP_006584834.1	_0Hemes
WP_152395709.1	_0Hemes
WP_071393377.1	_0Hemes
WP_057151848.1	_0Hemes
WP_154117329.1	_0Hemes
WP_054708432.1	_0Hemes
WP_101721932.1	_0Hemes
WP_012984817.1	_0Hemes
WP_154546933.1	_0Hemes
WP_140931169.1	_0Hemes
WP_120141865.1	_0Hemes
WP_057717903.1	_0Hemes
WP_089120376.1	_0Hemes
WP_097075490.1	_0Hemes
WP_127796383.1	_0Hemes
WP_057904607.1	_0Hemes
WP_054747792.1	_0Hemes
WP_137617141.1	_0Hemes
WP_209685683.1	_0Hemes
WP_057738812.1	_0Hemes
WP_057870332.1	_0Hemes
WP_024625893.1	_0Hemes
WP_016203406.1	_0Hemes
WP_137642353.1	_0Hemes
WP_057891207.1	_0Hemes
WP_137611104.1	_0Hemes
WP_150204077.1	_0Hemes
WP_006627009.1	_0Hemes
WP_187123981.1	_0Hemes
WP_126320560.1	_0Hemes
WP_105956411.1	_0Hemes
WP_075887402.1	_0Hemes
WP_185586814.1	_0Hemes
WP_057829755.1	_0Hemes
WP_109250136.1	_0Hemes
WP_027825657.1	_0Hemes
WP_223901687.1	_0Hemes
WP_054653396.1	_0Hemes
WP_185636643.1	_0Hemes
WP_014091826.1	_0Hemes
WP_057863957.1	_0Hemes
WP_041501375.1	_0Hemes
WP_013011433.1	_0Hemes
WP_185518113.1	_0Hemes
WP_137644120.1	_0Hemes
WP_061800393.1	_0Hemes
WP_068685285.1	_0Hemes
WP_046332185.1	_0Hemes
WP_023860606.1	_0Hemes
WP_003641314.1	_0Hemes
WP_084097593.1	_0Hemes
WP_011679073.1	_0Hemes
WP_129045622.1	_0Hemes
WP_093957830.1	_0Hemes
WP_135373963.1	_0Hemes
WP_008463670.1	_0Hemes
WP_099973981.1	_0Hemes
WP_042202024.1	_0Hemes
WP_057890467.1	_0Hemes
WP_138726845.1	_0Hemes
WP_072514616.1	_0Hemes
WP_217164823.1	_0Hemes
WP_035179263.1	_0Hemes
WP_034979670.1	_0Hemes
WP_220752045.1	_0Hemes
WP_056979922.1	_0Hemes
WP_011162162.1	_0Hemes
WP_041092187.1	_0Hemes
WP_054450374.1	_0Hemes
WP_010769872.1	_0Hemes
WP_057749135.1	_0Hemes
WP_006729732.1	_0Hemes
WP_109586347.1	_0Hemes
WP_003648997.1	_0Hemes
WP_133441677.1	_0Hemes
WP_220729360.1	_0Hemes
WP_057808513.1	_0Hemes
WP_008841220.1	_0Hemes
WP_121978170.1	_0Hemes
WP_011673003.1	_0Hemes
WP_177206374.1	_0Hemes
WP_120784084.1	_0Hemes
WP_217304130.1	_0Hemes
WP_167865420.1	_0Hemes
WP_003647448.1	_0Hemes
WP_210145399.1	_0Hemes
WP_005606961.1	_0Hemes
WP_053950360.1	_0Hemes
WP_173165351.1	_0Hemes
WP_109918431.1	_0Hemes
WP_212977437.1	_0Hemes
WP_087444717.1	_0Hemes
WP_066591295.1	_0Hemes
WP_120461680.1	_0Hemes
WP_213426426.1	_0Hemes
WP_006285105.1	_0Hemes
WP_126999873.1	_0Hemes
WP_032117814.1	_0Hemes
WP_106765923.1	_0Hemes
WP_046324910.1	_0Hemes
WP_216415430.1	_0Hemes
WP_227793240.1	_0Hemes
WP_138405370.1	_0Hemes
WP_008542188.1	_0Hemes
WP_116270683.1	_0Hemes
WP_127190243.1	_0Hemes
WP_028109164.1	_0Hemes
WP_006626440.1	_0Hemes
WP_168180527.1	_0Hemes
WP_036696720.1	_0Hemes
WP_038568691.1	_0Hemes
WP_206094702.1	_0Hemes
WP_085495925.1	_0Hemes
WP_208918197.1	_0Hemes
WP_060626792.1	_0Hemes
WP_193630824.1	_0Hemes
WP_032119435.1	_0Hemes
WP_010753544.1	_0Hemes
WP_188541625.1	_0Hemes
WP_012158059.1	_0Hemes
WP_090365126.1	_0Hemes
WP_089023929.1	_0Hemes
WP_041703804.1	_0Hemes
WP_120176975.1	_0Hemes
WP_216476997.1	_0Hemes
WP_020225200.1	_0Hemes
WP_209529192.1	_0Hemes
WP_162618111.1	_0Hemes
WP_006418162.1	_0Hemes
WP_097014505.1	_0Hemes
WP_220783064.1	_0Hemes
WP_190273643.1	_0Hemes
WP_059049095.1	_0Hemes
WP_048603690.1	_0Hemes
WP_018671382.1	_0Hemes
WP_210087422.1	_0Hemes
WP_126507919.1	_0Hemes
WP_197696939.1	_0Hemes
WP_156936342.1	_0Hemes
WP_090549686.1	_0Hemes
WP_182534929.1	_0Hemes
WP_049686820.1	_0Hemes
WP_126517982.1	_0Hemes
WP_020224676.1	_0Hemes
WP_049772146.1	_0Hemes
WP_040192234.1	_0Hemes
WP_117894308.1	_0Hemes
WP_011100025.1	_0Hemes
WP_126793822.1	_0Hemes
WP_119876575.1	_0Hemes
WP_142873834.1	_0Hemes
WP_220062288.1	_0Hemes
WP_091230259.1	_0Hemes
WP_132417819.1	_0Hemes
WP_054954744.1	_0Hemes
WP_092751105.1	_0Hemes
WP_110457632.1	_0Hemes
WP_137640540.1	_0Hemes
WP_207854484.1	_0Hemes
WP_123957633.1	_0Hemes
WP_205103151.1	_0Hemes
WP_011787538.1	_0Hemes
WP_216417983.1	_0Hemes
WP_028077691.1	_0Hemes
WP_125708447.1	_0Hemes
WP_216563127.1	_0Hemes
WP_031574336.1	_0Hemes
WP_137634172.1	_0Hemes
WP_216415764.1	_0Hemes
WP_216440462.1	_0Hemes
WP_005885592.1	_0Hemes
WP_012156772.1	_0Hemes
WP_066591358.1	_0Hemes
WP_067393874.1	_0Hemes
WP_028114243.1	_0Hemes
WP_133181690.1	_0Hemes
WP_006703356.1	_0Hemes
WP_218737786.1	_0Hemes
WP_005981234.1	_0Hemes
WP_057717255.1	_0Hemes
WP_011074216.1	_0Hemes
WP_137628221.1	_0Hemes
WP_145082032.1	_0Hemes
WP_130846022.1	_0Hemes
WP_202721062.1	_0Hemes
WP_205104202.1	_0Hemes
WP_093370051.1	_0Hemes
WP_114643750.1	_0Hemes
WP_058985456.1	_0Hemes
WP_051251721.1	_0Hemes
WP_152158497.1	_0Hemes
WP_012326500.1	_0Hemes
WP_139688831.1	_0Hemes
WP_113921726.1	_0Hemes
WP_013388023.1	_0Hemes
WP_152157713.1	_0Hemes
WP_008811415.1	_0Hemes
WP_186859314.1	_0Hemes
WP_120176797.1	_0Hemes
WP_157645836.1	_0Hemes
WP_008540967.1	_0Hemes
WP_011099073.1	_0Hemes
WP_116270644.1	_0Hemes
WP_021686237.1	_0Hemes
WP_024752166.1	_0Hemes
WP_205226255.1	_0Hemes
WP_078693603.1	_0Hemes
WP_066591356.1	_0Hemes
WP_022666174.1	_0Hemes
WP_005947385.1	_0Hemes
WP_044348527.1	_0Hemes
WP_016474897.1	_0Hemes
WP_201638788.1	_0Hemes
WP_117895933.1	_0Hemes
WP_014792276.1	_0Hemes
WP_053101818.1	_0Hemes
WP_186938642.1	_0Hemes
WP_005980832.1	_0Hemes
WP_071396329.1	_0Hemes
WP_149307724.1	_0Hemes
WP_083048936.1	_0Hemes
WP_215624688.1	_0Hemes
WP_102378369.1	_0Hemes
WP_021994807.1	_0Hemes
WP_102374906.1	_0Hemes
WP_067975455.1	_0Hemes
WP_201638764.1	_0Hemes
WP_073477585.1	_0Hemes
WP_006084625.1	_0Hemes
WP_008811289.1	_0Hemes
WP_179237634.1	_0Hemes
WP_038024925.1	_0Hemes
WP_005946961.1	_0Hemes
WP_120177214.1	_0Hemes
WP_012469016.1	_0Hemes
WP_217638878.1	_0Hemes
WP_078712130.1	_0Hemes
WP_101252630.1	_0Hemes
WP_216438384.1	_0Hemes
WP_084636222.1	_0Hemes
WP_008543811.1	_0Hemes
WP_173164949.1	_0Hemes
WP_008863997.1	_0Hemes
WP_118990621.1	_0Hemes
WP_101054228.1	_0Hemes
WP_073377257.1	_0Hemes
WP_005398031.1	_0Hemes
WP_073076038.1	_0Hemes
WP_155323912.1	_0Hemes
WP_176762161.1	_0Hemes
WP_013388027.1	_0Hemes
WP_152158493.1	_0Hemes
WP_039035160.1	_0Hemes
WP_066594570.1	_0Hemes
WP_008864149.1	_0Hemes
WP_016308681.1	_0Hemes
WP_139688614.1	_0Hemes
WP_224409862.1	_0Hemes
WP_039687928.1	_0Hemes
WP_221050063.1	_0Hemes
WP_012609892.1	_0Hemes
WP_025010623.1	_0Hemes
WP_066595486.1	_0Hemes
WP_216414988.1	_0Hemes
WP_087198542.1	_0Hemes
WP_187423206.1	_0Hemes
WP_037326867.1	_0Hemes
WP_054877055.1	_0Hemes
WP_210119080.1	_0Hemes
WP_176290238.1	_0Hemes
WP_008864702.1	_0Hemes
WP_022740565.1	_0Hemes
WP_111953487.1	_0Hemes
WP_207726975.1	_0Hemes
WP_114545087.1	_0Hemes
WP_012633122.1	_0Hemes
WP_227070660.1	_0Hemes
WP_049686916.1	_0Hemes
WP_136795521.1	_0Hemes
WP_066591343.1	_0Hemes
WP_095835110.1	_0Hemes
WP_020225869.1	_0Hemes
WP_136806667.1	_0Hemes
WP_121574116.1	_0Hemes
WP_222159079.1	_0Hemes
WP_218119739.1	_0Hemes
WP_116270051.1	_0Hemes
WP_118455727.1	_0Hemes
WP_022443350.1	_0Hemes
WP_152158570.1	_0Hemes
WP_083050505.1	_0Hemes
WP_208228931.1	_0Hemes
WP_160940735.1	_0Hemes
WP_167941419.1	_0Hemes
WP_020224031.1	_0Hemes
WP_008864012.1	_0Hemes
WP_186938853.1	_0Hemes
WP_044414882.1	_0Hemes
WP_220070328.1	_0Hemes
WP_102375490.1	_0Hemes
WP_101721180.1	_0Hemes
WP_110942074.1	_0Hemes
WP_126507279.1	_0Hemes
WP_069974586.1	_0Hemes
WP_113865745.1	_0Hemes
WP_117895922.1	_0Hemes
WP_066594792.1	_0Hemes
WP_216529241.1	_0Hemes
WP_117894902.1	_0Hemes
WP_009114953.1	_0Hemes
WP_220063306.1	_0Hemes
WP_109055216.1	_0Hemes
WP_012140695.1	_0Hemes
WP_032117791.1	_0Hemes
WP_117895919.1	_0Hemes
WP_110456505.1	_0Hemes
WP_107935366.1	_0Hemes
WP_120177032.1	_0Hemes
WP_126522925.1	_0Hemes
WP_093968534.1	_0Hemes
WP_217638877.1	_0Hemes
WP_013011784.1	_0Hemes
WP_040193891.1	_0Hemes
WP_005980428.1	_0Hemes
WP_169628111.1	_0Hemes
WP_004093503.1	_0Hemes
WP_039944225.1	_0Hemes
WP_075531519.1	_0Hemes
WP_008541410.1	_0Hemes
WP_011635999.1	_0Hemes
WP_210145036.1	_0Hemes
WP_070967433.1	_0Hemes
WP_093883443.1	_0Hemes
WP_003649694.1	_0Hemes
WP_160653892.1	_0Hemes
WP_006963501.1	_0Hemes
WP_205102462.1	_0Hemes
WP_008810111.1	_0Hemes
WP_220107905.1	_0Hemes
WP_109714991.1	_0Hemes
WP_006417801.1	_0Hemes
WP_012160528.1	_0Hemes
WP_111439004.1	_0Hemes
WP_028766191.1	_0Hemes
WP_202722677.1	_0Hemes
WP_139651746.1	_0Hemes
WP_006362690.1	_0Hemes
WP_012278513.1	_0Hemes
WP_093624578.1	_0Hemes
WP_139687656.1	_0Hemes
WP_118874378.1	_0Hemes
WP_008863852.1	_0Hemes
WP_195837408.1	_0Hemes
WP_123191638.1	_0Hemes
WP_008864045.1	_0Hemes
WP_144202836.1	_0Hemes
WP_011866078.1	_0Hemes
WP_008543627.1	_0Hemes
WP_201335861.1	_0Hemes
WP_120176646.1	_0Hemes
WP_220780230.1	_0Hemes
WP_013253447.1	_0Hemes
WP_220071681.1	_0Hemes
WP_136854693.1	_0Hemes
WP_145084017.1	_0Hemes
WP_021686308.1	_0Hemes
WP_023383232.1	_0Hemes
WP_207740775.1	_0Hemes
WP_220081176.1	_0Hemes
WP_220042686.1	_0Hemes
WP_097802974.1	_0Hemes
WP_075767143.1	_0Hemes
WP_152158239.1	_0Hemes
WP_011072956.1	_0Hemes
WP_039689926.1	_0Hemes
WP_168662881.1	_0Hemes
WP_008864388.1	_0Hemes
WP_220078523.1	_0Hemes
WP_142872829.1	_0Hemes
WP_044825809.1	_0Hemes
WP_097148975.1	_0Hemes
WP_003648102.1	_0Hemes
WP_020612154.1	_0Hemes
WP_008811885.1	_0Hemes
WP_188891736.1	_0Hemes
WP_210119003.1	_0Hemes
WP_116269230.1	_0Hemes
WP_205103458.1	_0Hemes
WP_217638977.1	_0Hemes
WP_201780311.1	_0Hemes
WP_178367615.1	_0Hemes
WP_223903017.1	_0Hemes
WP_089281616.1	_0Hemes
WP_046332873.1	_0Hemes
WP_042281510.1	_0Hemes
WP_227937767.1	_0Hemes
WP_008472205.1	_0Hemes
WP_216276636.1	_0Hemes
WP_009559228.1	_0Hemes
WP_207355336.1	_0Hemes
WP_008864031.1	_0Hemes
WP_070560183.1	_0Hemes
WP_064292436.1	_0Hemes
WP_117117866.1	_0Hemes
WP_040763786.1	_0Hemes
WP_060778249.1	_0Hemes
WP_049687040.1	_0Hemes
WP_063254130.1	_0Hemes
WP_046324333.1	_0Hemes
WP_205911734.1	_0Hemes
WP_087235785.1	_0Hemes
WP_028107886.1	_0Hemes
WP_102375382.1	_0Hemes
WP_126657893.1	_0Hemes
WP_207354226.1	_0Hemes
WP_095497534.1	_0Hemes
WP_035184223.1	_0Hemes
WP_072536608.1	_0Hemes
WP_089109723.1	_0Hemes
WP_011788913.1	_0Hemes
WP_162371199.1	_0Hemes
WP_021994973.1	_0Hemes
WP_139688937.1	_0Hemes
WP_145079143.1	_0Hemes
WP_133178936.1	_0Hemes
WP_224409863.1	_0Hemes
WP_021995290.1	_0Hemes
WP_116270331.1	_0Hemes
WP_012156581.1	_0Hemes
WP_078684148.1	_0Hemes
WP_152157450.1	_0Hemes
WP_007087124.1	_0Hemes
WP_084081557.1	_0Hemes
WP_040603499.1	_0Hemes
WP_212780340.1	_0Hemes
WP_066592786.1	_0Hemes
WP_039032793.1	_0Hemes
WP_184747647.1	_0Hemes
WP_109277663.1	_0Hemes
WP_187364788.1	_0Hemes
WP_153666004.1	_0Hemes
WP_013136563.1	_0Hemes
WP_008811687.1	_0Hemes
WP_090360471.1	_0Hemes
WP_046522632.1	_0Hemes
WP_170143805.1	_0Hemes
WP_109586974.1	_0Hemes
WP_220057770.1	_0Hemes
WP_028111351.1	_0Hemes
WP_005718568.1	_0Hemes
WP_004318483.1	_0Hemes
WP_136850358.1	_0Hemes
WP_117895769.1	_0Hemes
WP_035387327.1	_0Hemes
WP_118989911.1	_0Hemes
WP_024333547.1	_0Hemes
WP_120176822.1	_0Hemes
WP_220221159.1	_0Hemes
WP_216529403.1	_0Hemes
WP_025010507.1	_0Hemes
WP_072772702.1	_0Hemes
WP_205102476.1	_0Hemes
WP_066252866.1	_0Hemes
WP_205233547.1	_0Hemes
WP_025819508.1	_0Hemes
WP_066595319.1	_0Hemes
WP_016474475.1	_0Hemes
WP_103662226.1	_0Hemes
WP_089136812.1	_0Hemes
WP_195260118.1	_0Hemes
WP_015944771.1	_0Hemes
WP_211211846.1	_0Hemes
WP_016474273.1	_0Hemes
WP_021995812.1	_0Hemes
WP_129545414.1	_0Hemes
WP_137631149.1	_0Hemes
WP_212142672.1	_0Hemes
WP_008864011.1	_0Hemes
WP_006586095.1	_0Hemes
WP_075539943.1	_0Hemes
WP_008865101.1	_0Hemes
WP_005885045.1	_0Hemes
WP_118990642.1	_0Hemes
WP_139651855.1	_0Hemes
WP_101250182.1	_0Hemes
WP_139689064.1	_0Hemes
WP_091905452.1	_0Hemes
WP_113289238.1	_0Hemes
WP_221049374.1	_0Hemes
WP_155432112.1	_0Hemes
WP_185897836.1	_0Hemes
WP_173163411.1	_0Hemes
WP_024028306.1	_0Hemes
WP_002948649.1	_0Hemes
WP_005871291.1	_0Hemes
WP_008864295.1	_0Hemes
WP_006588322.1	_0Hemes
WP_169753583.1	_0Hemes
WP_152158674.1	_0Hemes
WP_223896784.1	_0Hemes
WP_034529087.1	_0Hemes
WP_039887898.1	_0Hemes
WP_225749470.1	_0Hemes
WP_116270310.1	_0Hemes
WP_212143232.1	_0Hemes
WP_054737186.1	_0Hemes
WP_040603513.1	_0Hemes
WP_005032900.1	_0Hemes
WP_152803289.1	_0Hemes
WP_209687491.1	_0Hemes
WP_056947436.1	_0Hemes
WP_186939034.1	_0Hemes
WP_168925317.1	_0Hemes
WP_049687036.1	_0Hemes
WP_113854704.1	_0Hemes
WP_120177370.1	_0Hemes
WP_152158868.1	_0Hemes
WP_071434296.1	_0Hemes
WP_160940970.1	_0Hemes
WP_102070672.1	_0Hemes
WP_102655098.1	_0Hemes
WP_090094254.1	_0Hemes
WP_079578548.1	_0Hemes
WP_205104477.1	_0Hemes
WP_115215003.1	_0Hemes
WP_091545508.1	_0Hemes
WP_120176309.1	_0Hemes
WP_002946557.1	_0Hemes
WP_098824757.1	_0Hemes
WP_052433499.1	_0Hemes
WP_002848129.1	_0Hemes
WP_018137339.1	_0Hemes
WP_102373318.1	_0Hemes
WP_139687459.1	_0Hemes
WP_106870964.1	_0Hemes
WP_195683674.1	_0Hemes
WP_015751362.1	_0Hemes
WP_106870962.1	_0Hemes
WP_008864621.1	_0Hemes
WP_114519838.1	_0Hemes
WP_008864813.1	_0Hemes
WP_101720869.1	_0Hemes
WP_213167623.1	_0Hemes
WP_082164474.1	_0Hemes
WP_139687368.1	_0Hemes
WP_203651214.1	_0Hemes
WP_071392987.1	_0Hemes
WP_154548086.1	_0Hemes
WP_168660865.1	_0Hemes
WP_026477761.1	_0Hemes
WP_008542287.1	_0Hemes
WP_080801369.1	_0Hemes
WP_212141076.1	_0Hemes
WP_132848351.1	_0Hemes
WP_114547108.1	_0Hemes
WP_008810530.1	_0Hemes
WP_208026220.1	_0Hemes
WP_055267598.1	_0Hemes
WP_008190766.1	_0Hemes
WP_205102423.1	_0Hemes
WP_120177401.1	_0Hemes
WP_060777321.1	_0Hemes
WP_170235497.1	_0Hemes
WP_069638050.1	_0Hemes
WP_020226172.1	_0Hemes
WP_106870960.1	_0Hemes
WP_016526417.1	_0Hemes
WP_004321857.1	_0Hemes
WP_136862498.1	_0Hemes
WP_120176708.1	_0Hemes
WP_218467848.1	_0Hemes
WP_055267600.1	_0Hemes
WP_010626852.1	_0Hemes
WP_165697807.1	_0Hemes
WP_028115946.1	_0Hemes
WP_139688676.1	_0Hemes
WP_124765050.1	_0Hemes
WP_028108364.1	_0Hemes
WP_089121629.1	_0Hemes
WP_104203948.1	_0Hemes
WP_228150817.1	_0Hemes
WP_008541610.1	_0Hemes
WP_116270904.1	_0Hemes
WP_090365428.1	_0Hemes
WP_228150618.1	_0Hemes
WP_111413601.1	_0Hemes
WP_159565542.1	_0Hemes
WP_021994797.1	_0Hemes
WP_089188857.1	_0Hemes
WP_186938725.1	_0Hemes
WP_136853288.1	_0Hemes
WP_049687043.1	_0Hemes
WP_035572074.1	_0Hemes
WP_073102193.1	_0Hemes
WP_176068750.1	_0Hemes
WP_028109463.1	_0Hemes
WP_061070642.1	_0Hemes
WP_140920191.1	_0Hemes
WP_129087724.1	_0Hemes
WP_130592754.1	_0Hemes
WP_220067733.1	_0Hemes
WP_160721920.1	_0Hemes
WP_020225226.1	_0Hemes
WP_072536650.1	_0Hemes
WP_117895952.1	_0Hemes
WP_170226239.1	_0Hemes
WP_152158694.1	_0Hemes
WP_228152052.1	_0Hemes
WP_201331288.1	_0Hemes
WP_205104097.1	_0Hemes
WP_215627176.1	_0Hemes
WP_021686309.1	_0Hemes
WP_014795131.1	_0Hemes
WP_012857213.1	_0Hemes
WP_111230582.1	_0Hemes
WP_139687558.1	_0Hemes
WP_072772878.1	_0Hemes
WP_039185387.1	_0Hemes
WP_069631971.1	_0Hemes
WP_118454774.1	_0Hemes
WP_211489817.1	_0Hemes
WP_136852455.1	_0Hemes
WP_103968568.1	_0Hemes
WP_152157898.1	_0Hemes
WP_069633105.1	_0Hemes
WP_215625879.1	_0Hemes
WP_096045743.1	_0Hemes
WP_043019439.1	_0Hemes
WP_017867765.1	_0Hemes
WP_029097030.1	_0Hemes
WP_111741309.1	_0Hemes
WP_011073179.1	_0Hemes
WP_215626866.1	_0Hemes
WP_051870920.1	_0Hemes
WP_155168013.1	_0Hemes
WP_139651726.1	_0Hemes
WP_072514941.1	_0Hemes
WP_071394367.1	_0Hemes
WP_118455495.1	_0Hemes
WP_021995715.1	_0Hemes
WP_150290991.1	_0Hemes
WP_216895366.1	_0Hemes
WP_073377259.1	_0Hemes
WP_101722433.1	_0Hemes
WP_180916138.1	_0Hemes
WP_113854660.1	_0Hemes
WP_120176454.1	_0Hemes
WP_168661631.1	_0Hemes
WP_028208157.1	_0Hemes
WP_013346643.1	_0Hemes
WP_115460359.1	_0Hemes
WP_152158585.1	_0Hemes
WP_163773250.1	_0Hemes
WP_193788247.1	_0Hemes
WP_201415729.1	_0Hemes
WP_117895932.1	_0Hemes
WP_139687400.1	_0Hemes
WP_186860688.1	_0Hemes
WP_160335325.1	_0Hemes
WP_113854658.1	_0Hemes
WP_110457772.1	_0Hemes
WP_171266364.1	_0Hemes
WP_137644950.1	_0Hemes
WP_036023965.1	_0Hemes
WP_008864175.1	_0Hemes
WP_183126315.1	_0Hemes
WP_090368364.1	_0Hemes
WP_090440431.1	_0Hemes
WP_005024669.1	_0Hemes
WP_031576896.1	_0Hemes
WP_008810155.1	_0Hemes
WP_074204253.1	_0Hemes
WP_028114585.1	_0Hemes
WP_228197883.1	_0Hemes
WP_220081972.1	_0Hemes
WP_186937814.1	_0Hemes
WP_160942481.1	_0Hemes
WP_185898176.1	_0Hemes
WP_220062321.1	_0Hemes
WP_049686827.1	_0Hemes
WP_054725000.1	_0Hemes
WP_039575443.1	_0Hemes
WP_018136667.1	_0Hemes
WP_139687430.1	_0Hemes
WP_220079324.1	_0Hemes
WP_094519992.1	_0Hemes
WP_205102142.1	_0Hemes
WP_202723230.1	_0Hemes
WP_046763219.1	_0Hemes
WP_016525637.1	_0Hemes
WP_106870969.1	_0Hemes
WP_066591909.1	_0Hemes
WP_149327878.1	_0Hemes
WP_036526678.1	_0Hemes
WP_210088958.1	_0Hemes
WP_139651403.1	_0Hemes
WP_093538367.1	_0Hemes
WP_059153677.1	_0Hemes
WP_012418891.1	_0Hemes
WP_005870408.1	_0Hemes
WP_160336318.1	_0Hemes
WP_141555109.1	_0Hemes
WP_012279007.1	_0Hemes
WP_067437530.1	_0Hemes
WP_021687117.1	_0Hemes
WP_103263178.1	_0Hemes
WP_008864430.1	_0Hemes
WP_120177104.1	_0Hemes
WP_223860308.1	_0Hemes
WP_139651600.1	_0Hemes
WP_220059319.1	_0Hemes
WP_078387371.1	_0Hemes
WP_120176724.1	_0Hemes
WP_037441198.1	_0Hemes
WP_033540854.1	_0Hemes
WP_100143365.1	_0Hemes
WP_135470148.1	_0Hemes
WP_121257814.1	_0Hemes
WP_127595879.1	_0Hemes
WP_008541131.1	_0Hemes
WP_152157805.1	_0Hemes
WP_137224390.1	_0Hemes
WP_160317135.1	_0Hemes
WP_028111241.1	_0Hemes
WP_187127457.1	_0Hemes
WP_066594678.1	_0Hemes
WP_111471027.1	_0Hemes
WP_126507343.1	_0Hemes
WP_116270670.1	_0Hemes
WP_084081412.1	_0Hemes
WP_084081417.1	_0Hemes
WP_008864684.1	_0Hemes
WP_188925318.1	_0Hemes
WP_008298064.1	_0Hemes
WP_090661344.1	_0Hemes
WP_188424525.1	_0Hemes
WP_126507341.1	_0Hemes
WP_108774323.1	_0Hemes
WP_133288161.1	_0Hemes
WP_139687053.1	_0Hemes
WP_092320084.1	_0Hemes
WP_101721294.1	_0Hemes
WP_188958213.1	_0Hemes
WP_008327611.1	_0Hemes
WP_048514676.1	_0Hemes
WP_041959902.1	_0Hemes
WP_004967833.1	_0Hemes
WP_066563312.1	_0Hemes
WP_005870411.1	_0Hemes
WP_136861422.1	_0Hemes
WP_168511515.1	_0Hemes
WP_138424376.1	_0Hemes
WP_090359987.1	_0Hemes
WP_202722822.1	_0Hemes
WP_069671150.1	_0Hemes
WP_038549434.1	_0Hemes
WP_144044529.1	_0Hemes
WP_009248630.1	_0Hemes
WP_139686953.1	_0Hemes
WP_035387168.1	_0Hemes
WP_226909297.1	_0Hemes
WP_044735440.1	_0Hemes
WP_160052114.1	_0Hemes
WP_006000659.1	_0Hemes
WP_101055228.1	_0Hemes
WP_040303665.1	_0Hemes
WP_067663970.1	_0Hemes
WP_040603476.1	_0Hemes
WP_012153609.1	_0Hemes
WP_020224464.1	_0Hemes
WP_161138908.1	_0Hemes
WP_120176824.1	_0Hemes
WP_149539675.1	_0Hemes
WP_095497445.1	_0Hemes
WP_126520877.1	_0Hemes
WP_091935677.1	_0Hemes
WP_120177124.1	_0Hemes
WP_066594883.1	_0Hemes
WP_028107986.1	_0Hemes
WP_148579797.1	_0Hemes
WP_144922115.1	_0Hemes
WP_072909994.1	_0Hemes
WP_036081646.1	_0Hemes
WP_120177132.1	_0Hemes
WP_193632861.1	_0Hemes
WP_109332321.1	_0Hemes
WP_207599389.1	_0Hemes
WP_015909837.1	_0Hemes
WP_160335928.1	_0Hemes
WP_005948139.1	_0Hemes
WP_160940754.1	_0Hemes
WP_186859459.1	_0Hemes
WP_151164869.1	_0Hemes
WP_217907639.1	_0Hemes
WP_018136031.1	_0Hemes
WP_058572322.1	_0Hemes
WP_206811547.1	_0Hemes
WP_210113726.1	_0Hemes
WP_142872998.1	_0Hemes
WP_102375797.1	_0Hemes
WP_152158652.1	_0Hemes
WP_012004412.1	_0Hemes
WP_116270792.1	_0Hemes
WP_040603712.1	_0Hemes
WP_051651700.1	_0Hemes
WP_120177115.1	_0Hemes
WP_210253650.1	_0Hemes
WP_129151228.1	_0Hemes
WP_101250021.1	_0Hemes
WP_116416256.1	_0Hemes
WP_040765636.1	_0Hemes
WP_028773590.1	_0Hemes
WP_012157130.1	_0Hemes
WP_136850174.1	_0Hemes
WP_192762601.1	_0Hemes
WP_188918559.1	_0Hemes
WP_102529125.1	_0Hemes
WP_013345060.1	_0Hemes
WP_138153169.1	_0Hemes
WP_186772510.1	_0Hemes
WP_188902912.1	_0Hemes
WP_006086510.1	_0Hemes
WP_130599435.1	_0Hemes
WP_058566026.1	_0Hemes
WP_116270820.1	_0Hemes
WP_111396197.1	_0Hemes
WP_124012831.1	_0Hemes
WP_066594166.1	_0Hemes
WP_028769367.1	_0Hemes
WP_008865112.1	_0Hemes
WP_049968858.1	_0Hemes
WP_096453406.1	_0Hemes
WP_067537572.1	_0Hemes
WP_215628582.1	_0Hemes
WP_044555530.1	_0Hemes
WP_182173782.1	_0Hemes
WP_028116311.1	_0Hemes
WP_117895950.1	_0Hemes
WP_047528969.1	_0Hemes
WP_165697790.1	_0Hemes
WP_207561903.1	_0Hemes
WP_004978189.1	_0Hemes
WP_142860518.1	_0Hemes
WP_136863347.1	_0Hemes
WP_202826522.1	_0Hemes
WP_008542001.1	_0Hemes
WP_113854552.1	_0Hemes
WP_211870076.1	_0Hemes
WP_143145756.1	_0Hemes
WP_136806668.1	_0Hemes
WP_028114632.1	_0Hemes
WP_066594958.1	_0Hemes
WP_120177008.1	_0Hemes
WP_211851921.1	_0Hemes
WP_152158539.1	_0Hemes
WP_124016725.1	_0Hemes
WP_188920344.1	_0Hemes
WP_102373291.1	_0Hemes
WP_057776006.1	_0Hemes
WP_018137317.1	_0Hemes
WP_018575241.1	_0Hemes
WP_011563349.1	_0Hemes
WP_024028299.1	_0Hemes
WP_198571441.1	_0Hemes
WP_025821848.1	_0Hemes
WP_220778208.1	_0Hemes
WP_127613667.1	_0Hemes
WP_076600756.1	_0Hemes
WP_157411822.1	_0Hemes
WP_028829298.1	_0Hemes
WP_113854516.1	_0Hemes
WP_034900745.1	_0Hemes
WP_220111897.1	_0Hemes
WP_022739871.1	_0Hemes
WP_061561400.1	_0Hemes
WP_113854281.1	_0Hemes
WP_168661427.1	_0Hemes
WP_117893705.1	_0Hemes
WP_145025363.1	_0Hemes
WP_207300517.1	_0Hemes
WP_066591367.1	_0Hemes
WP_066592824.1	_0Hemes
WP_138416342.1	_0Hemes
WP_067536735.1	_0Hemes
WP_020224967.1	_0Hemes
WP_169569929.1	_0Hemes
WP_066594553.1	_0Hemes
WP_137095168.1	_0Hemes
WP_188739058.1	_0Hemes
WP_080917315.1	_0Hemes
WP_069206383.1	_0Hemes
WP_152803331.1	_0Hemes
WP_014770369.1	_0Hemes
WP_011637963.1	_0Hemes
WP_028116113.1	_0Hemes
WP_144211634.1	_0Hemes
WP_210120559.1	_0Hemes
WP_226037527.1	_0Hemes
WP_124728979.1	_0Hemes
WP_006600996.1	_0Hemes
WP_028078400.1	_0Hemes
WP_136798402.1	_0Hemes
WP_151431270.1	_0Hemes
WP_011639306.1	_0Hemes
WP_145764070.1	_0Hemes
WP_004040933.1	_0Hemes
WP_008543883.1	_0Hemes
WP_155353949.1	_0Hemes
WP_130304441.1	_0Hemes
WP_113854848.1	_0Hemes
WP_049901337.1	_0Hemes
WP_103526180.1	_0Hemes
WP_133040098.1	_0Hemes
WP_012322925.1	_0Hemes
WP_117894719.1	_0Hemes
WP_095629882.1	_0Hemes
WP_089864899.1	_0Hemes
WP_012275462.1	_0Hemes
WP_109286008.1	_0Hemes
WP_132874366.1	_0Hemes
WP_016175324.1	_0Hemes
WP_181779050.1	_0Hemes
WP_120176826.1	_0Hemes
WP_218826758.1	_0Hemes
WP_040603461.1	_0Hemes
WP_101722134.1	_0Hemes
WP_136861456.1	_0Hemes
WP_144042185.1	_0Hemes
WP_151112232.1	_0Hemes
WP_193110973.1	_0Hemes
WP_213680602.1	_0Hemes
WP_186939366.1	_0Hemes
WP_212642234.1	_0Hemes
WP_066770859.1	_0Hemes
WP_061083302.1	_0Hemes
WP_093265281.1	_0Hemes
WP_205232130.1	_0Hemes
WP_028115925.1	_0Hemes
WP_191244754.1	_0Hemes
WP_033242787.1	_0Hemes
WP_089781800.1	_0Hemes
WP_026477201.1	_0Hemes
WP_016308739.1	_0Hemes
WP_132682886.1	_0Hemes
WP_132485048.1	_0Hemes
WP_009376844.1	_0Hemes
WP_026401642.1	_0Hemes
WP_107195237.1	_0Hemes
WP_023384252.1	_0Hemes
WP_198263479.1	_0Hemes
WP_186771244.1	_0Hemes
WP_205103787.1	_0Hemes
WP_069478729.1	_0Hemes
WP_084820160.1	_0Hemes
WP_126406864.1	_0Hemes
WP_133190189.1	_0Hemes
WP_095505468.1	_0Hemes
WP_123683232.1	_0Hemes
WP_030909502.1	_0Hemes
WP_205103495.1	_0Hemes
WP_168061753.1	_0Hemes
WP_027894677.1	_0Hemes
WP_171896794.1	_0Hemes
WP_160335080.1	_0Hemes
WP_005958506.1	_0Hemes
WP_217681755.1	_0Hemes
WP_212633250.1	_0Hemes
WP_151139734.1	_0Hemes
WP_129240935.1	_0Hemes
WP_126522320.1	_0Hemes
WP_106740915.1	_0Hemes
WP_083165733.1	_0Hemes
WP_060528154.1	_0Hemes
WP_179407193.1	_0Hemes
WP_177420842.1	_0Hemes
WP_014770364.1	_0Hemes
WP_121940084.1	_0Hemes
WP_152947443.1	_0Hemes
WP_012857846.1	_0Hemes
WP_179405940.1	_0Hemes
WP_035993988.1	_0Hemes
WP_069479106.1	_0Hemes
WP_216416591.1	_0Hemes
WP_037230829.1	_0Hemes
WP_139686955.1	_0Hemes
WP_185817628.1	_0Hemes
WP_144745928.1	_0Hemes
WP_080914794.1	_0Hemes
WP_009650854.1	_0Hemes
WP_121451514.1	_0Hemes
WP_072870960.1	_0Hemes
WP_027356298.1	_0Hemes
WP_008810096.1	_0Hemes
WP_073167307.1	_0Hemes
WP_185679710.1	_0Hemes
WP_152157803.1	_0Hemes
WP_184729583.1	_0Hemes
WP_040272798.1	_0Hemes
WP_012857841.1	_0Hemes
WP_021994605.1	_0Hemes
WP_187423228.1	_0Hemes
WP_012144511.1	_0Hemes
WP_012064931.1	_0Hemes
WP_161337728.1	_0Hemes
WP_011760513.1	_0Hemes
WP_153665465.1	_0Hemes
WP_097037984.1	_0Hemes
WP_120177117.1	_0Hemes
WP_190813720.1	_0Hemes
WP_008388420.1	_0Hemes
WP_205458917.1	_0Hemes
WP_220059639.1	_0Hemes
WP_185965821.1	_0Hemes
WP_117895219.1	_0Hemes
WP_076445400.1	_0Hemes
WP_049687130.1	_0Hemes
WP_082797275.1	_0Hemes
WP_081803564.1	_0Hemes
WP_016905625.1	_0Hemes
WP_020225600.1	_0Hemes
WP_063057713.1	_0Hemes
WP_062482066.1	_0Hemes
WP_160943255.1	_0Hemes
WP_206008404.1	_0Hemes
WP_008864232.1	_0Hemes
WP_137294741.1	_0Hemes
WP_008543870.1	_0Hemes
WP_152183146.1	_0Hemes
WP_028116313.1	_0Hemes
WP_123803966.1	_0Hemes
WP_009609014.1	_0Hemes
WP_013155651.1	_0Hemes
WP_205104267.1	_0Hemes
WP_167521736.1	_0Hemes
WP_030520106.1	_0Hemes
WP_157399846.1	_0Hemes
WP_096046434.1	_0Hemes
WP_228000104.1	_0Hemes
WP_186939444.1	_0Hemes
WP_021994703.1	_0Hemes
WP_041959909.1	_0Hemes
WP_027718671.1	_0Hemes
WP_024956009.1	_0Hemes
WP_084641572.1	_0Hemes
WP_078694035.1	_0Hemes
WP_008543864.1	_0Hemes
WP_208265962.1	_0Hemes
WP_220778359.1	_0Hemes
WP_097148969.1	_0Hemes
WP_193113675.1	_0Hemes
WP_188259514.1	_0Hemes
WP_121217389.1	_0Hemes
WP_118613004.1	_0Hemes
WP_205458916.1	_0Hemes
WP_091782987.1	_0Hemes
WP_198881203.1	_0Hemes
WP_139686957.1	_0Hemes
WP_149537492.1	_0Hemes
WP_118454638.1	_0Hemes
WP_018989753.1	_0Hemes
WP_116612203.1	_0Hemes
WP_212610519.1	_0Hemes
WP_164651678.1	_0Hemes
WP_086722683.1	_0Hemes
WP_094778145.1	_0Hemes
WP_084464150.1	_0Hemes
WP_006440778.1	_0Hemes
WP_193222588.1	_0Hemes
WP_019880130.1	_0Hemes
WP_066594620.1	_0Hemes
WP_147849413.1	_0Hemes
WP_063127060.1	_0Hemes
WP_062970786.1	_0Hemes
WP_203324404.1	_0Hemes
WP_013091362.1	_0Hemes
WP_028767438.1	_0Hemes
WP_123093138.1	_0Hemes
WP_145934612.1	_0Hemes
WP_115978269.1	_0Hemes
WP_179777627.1	_0Hemes
WP_224960706.1	_0Hemes
WP_027946613.1	_0Hemes
WP_095622001.1	_0Hemes
WP_220065108.1	_0Hemes
WP_089322319.1	_0Hemes
WP_084306421.1	_0Hemes
WP_217289376.1	_0Hemes
WP_015902832.1	_0Hemes
WP_188899847.1	_0Hemes
WP_029005703.1	_0Hemes
WP_062135878.1	_0Hemes
WP_062357998.1	_0Hemes
WP_053378521.1	_0Hemes
WP_066062549.1	_0Hemes
WP_166140241.1	_0Hemes
WP_061170374.1	_0Hemes
WP_188779978.1	_0Hemes
WP_040604958.1	_0Hemes
WP_183592558.1	_0Hemes
WP_103080739.1	_0Hemes
WP_149577605.1	_0Hemes
WP_108658234.1	_0Hemes
WP_135482058.1	_0Hemes
WP_020500315.1	_0Hemes
WP_118874373.1	_0Hemes
WP_121988059.1	_0Hemes
WP_005031943.1	_0Hemes
WP_208633782.1	_0Hemes
WP_205102461.1	_0Hemes
WP_225883293.1	_0Hemes
WP_012302345.1	_0Hemes
WP_205103124.1	_0Hemes
WP_205261698.1	_0Hemes
WP_136853154.1	_0Hemes
WP_028651692.1	_0Hemes
WP_062604888.1	_0Hemes
WP_202723244.1	_0Hemes
WP_097654049.1	_0Hemes
WP_087946607.1	_0Hemes
WP_129256844.1	_0Hemes
WP_164451972.1	_0Hemes
WP_158364889.1	_0Hemes
WP_170161990.1	_0Hemes
WP_210281581.1	_0Hemes
WP_085228762.1	_0Hemes
WP_028773655.1	_0Hemes
WP_127918376.1	_0Hemes
WP_198274964.1	_0Hemes
WP_066076873.1	_0Hemes
WP_167117322.1	_0Hemes
WP_100563434.1	_0Hemes
WP_003680685.1	_0Hemes
WP_126506941.1	_0Hemes
WP_184609339.1	_0Hemes
WP_122012264.1	_0Hemes
WP_170143827.1	_0Hemes
WP_060953512.1	_0Hemes
WP_005977803.1	_0Hemes
WP_127164337.1	_0Hemes
WP_090748797.1	_0Hemes
WP_102374870.1	_0Hemes
WP_208195150.1	_0Hemes
WP_116101566.1	_0Hemes
WP_211952863.1	_0Hemes
WP_024954583.1	_0Hemes
WP_107863770.1	_0Hemes
WP_062010631.1	_0Hemes
WP_018442105.1	_0Hemes
WP_220778365.1	_0Hemes
WP_090895522.1	_0Hemes
WP_203339912.1	_0Hemes
WP_209661419.1	_0Hemes
WP_104528591.1	_0Hemes
WP_214202336.1	_0Hemes
WP_219251615.1	_0Hemes
WP_213040352.1	_0Hemes
WP_124014257.1	_0Hemes
WP_012144517.1	_0Hemes
WP_008864789.1	_0Hemes
WP_132033122.1	_0Hemes
WP_176107797.1	_0Hemes
WP_028113653.1	_0Hemes
WP_101829924.1	_0Hemes
WP_003777401.1	_0Hemes
WP_209282884.1	_0Hemes
WP_126522328.1	_0Hemes
WP_208228324.1	_0Hemes
WP_003740747.1	_0Hemes
WP_150251011.1	_0Hemes
WP_076958483.1	_0Hemes
WP_186872046.1	_0Hemes
WP_114935580.1	_0Hemes
WP_183123094.1	_0Hemes
WP_146300196.1	_0Hemes
WP_080886435.1	_0Hemes
WP_028921364.1	_0Hemes
WP_040978533.1	_0Hemes
WP_118793196.1	_0Hemes
WP_193666825.1	_0Hemes
WP_024954717.1	_0Hemes
WP_008864442.1	_0Hemes
WP_066594223.1	_0Hemes
WP_113691642.1	_0Hemes
WP_109472684.1	_0Hemes
WP_221715273.1	_0Hemes
WP_012279023.1	_0Hemes
WP_120176809.1	_0Hemes
WP_191715755.1	_0Hemes
WP_004070036.1	_0Hemes
WP_004320630.1	_0Hemes
WP_015923177.1	_0Hemes
WP_194278701.1	_0Hemes
WP_122816782.1	_0Hemes
WP_226123767.1	_0Hemes
WP_137040615.1	_0Hemes
WP_225930345.1	_0Hemes
WP_178347731.1	_0Hemes
WP_087677929.1	_0Hemes
WP_153664593.1	_0Hemes
WP_086858501.1	_0Hemes
WP_184712423.1	_0Hemes
WP_184876884.1	_0Hemes
WP_158067042.1	_0Hemes
WP_183782810.1	_0Hemes
WP_005948530.1	_0Hemes
WP_037450510.1	_0Hemes
WP_095834801.1	_0Hemes
WP_089036930.1	_0Hemes
WP_027717457.1	_0Hemes
WP_037425490.1	_0Hemes
WP_123795508.1	_0Hemes
WP_091742523.1	_0Hemes
WP_124858979.1	_0Hemes
WP_207915847.1	_0Hemes
WP_100042631.1	_0Hemes
WP_125310532.1	_0Hemes
WP_113866621.1	_0Hemes
WP_072478231.1	_0Hemes
WP_098502984.1	_0Hemes
WP_008407960.1	_0Hemes
WP_109519369.1	_0Hemes
WP_128465966.1	_0Hemes
WP_109054574.1	_0Hemes
WP_032137267.1	_0Hemes
WP_120037473.1	_0Hemes
WP_217923294.1	_0Hemes
WP_202723248.1	_0Hemes
WP_132491572.1	_0Hemes
WP_022938569.1	_0Hemes
WP_197165876.1	_0Hemes
WP_155264478.1	_0Hemes
WP_101721758.1	_0Hemes
WP_114642806.1	_0Hemes
WP_221249400.1	_0Hemes
WP_166512251.1	_0Hemes
WP_184479923.1	_0Hemes
WP_080914843.1	_0Hemes
WP_215832050.1	_0Hemes
WP_205103464.1	_0Hemes
WP_012153594.1	_0Hemes
WP_217913659.1	_0Hemes
WP_144211715.1	_0Hemes
WP_013484011.1	_0Hemes
WP_219996030.1	_0Hemes
WP_100303596.1	_0Hemes
WP_068071738.1	_0Hemes
WP_187777956.1	_0Hemes
WP_013343588.1	_0Hemes
WP_188813576.1	_0Hemes
WP_219850808.1	_0Hemes
WP_028516706.1	_0Hemes
WP_145934227.1	_0Hemes
WP_017775831.1	_0Hemes
WP_013388976.1	_0Hemes
WP_216307123.1	_0Hemes
WP_120637579.1	_0Hemes
WP_212784915.1	_0Hemes
WP_078712014.1	_0Hemes
WP_191201036.1	_0Hemes
WP_215533190.1	_0Hemes
WP_020226141.1	_0Hemes
WP_161137175.1	_0Hemes
WP_107935372.1	_0Hemes
WP_136850481.1	_0Hemes
WP_220314816.1	_0Hemes
WP_129175943.1	_0Hemes
WP_091834260.1	_0Hemes
WP_028855846.1	_0Hemes
WP_211906186.1	_0Hemes
WP_038680759.1	_0Hemes
WP_022474344.1	_0Hemes
WP_042435404.1	_0Hemes
WP_188411021.1	_0Hemes
WP_211904734.1	_0Hemes
WP_033102387.1	_0Hemes
WP_042283608.1	_0Hemes
WP_211697159.1	_0Hemes
WP_139099562.1	_0Hemes
WP_078767544.1	_0Hemes
WP_178621698.1	_0Hemes
WP_128220523.1	_0Hemes
WP_028473420.1	_0Hemes
WP_156713621.1	_0Hemes
WP_216148412.1	_0Hemes
WP_188541713.1	_0Hemes
