## Supplementary material for "The modular evolution of multiheme cytochromes *c* bucks the general trend observed in proteins": info.txt

WP_010942639.1	_12hemes
WP_039644106.1	_12hemes
WP_004514056.1	_12hemes
WP_215735714.1	_12hemes
WP_207163019.1	_12hemes
WP_039742475.1	_12hemes
WP_214187739.1	_12hemes
WP_011939669.1	_12hemes
WP_012647462.1	_12hemes
WP_012530757.1	_12hemes
WP_085812571.1	_12hemes
WP_214176049.1	_12hemes
WP_145024512.1	_12hemes
WP_183359181.1	_12hemes
WP_136525694.1	_12hemes
WP_135869640.1	_12hemes
WP_224982127.1	_12hemes
WP_136513590.1	_12hemes
WP_183352718.1	_12hemes
WP_129126280.1	_12hemes
WP_216498935.1	_12hemes
WP_199394691.1	_12hemes
WP_216802291.1	_12hemes
WP_216510730.1	_12hemes
WP_199388610.1	_12hemes
WP_183346309.1	_12hemes
WP_217288402.1	_12hemes
WP_214301624.1	_12hemes
WP_214169498.1	_12hemes
WP_199386692.1	_12hemes
WP_078791045.1	_12hemes
WP_012469382.1	_12hemes
WP_214174320.1	_12hemes
WP_151128034.1	_12hemes
WP_149306287.1	_12hemes
WP_151156742.1	_12hemes
WP_214186915.1	_12hemes
WP_215733959.1	_12hemes
WP_004512866.1	_12hemes
WP_145018683.1	_12hemes
WP_039744039.1	_12hemes
WP_039642876.1	_12hemes
WP_010941255.1	_12hemes
WP_207163981.1	_12hemes
WP_216497292.1	_12hemes
WP_185244240.1	_12hemes
WP_217286018.1	_12hemes
WP_012469759.1	_12hemes
WP_216511406.1	_12hemes
WP_216800835.1	_12hemes
WP_224984766.1	_12hemes
WP_199389365.1	_12hemes
WP_199394117.1	_12hemes
WP_012529115.1	_12hemes
WP_078789798.1	_12hemes
WP_136523579.1	_12hemes
WP_183345670.1	_12hemes
WP_183356560.1	_12hemes
WP_183360959.1	_12hemes
WP_129127197.1	_12hemes
WP_135868342.1	_12hemes
WP_136515848.1	_12hemes
WP_010942850.1	_27hemes
WP_011735480.1	_18hemes
WP_011940462.1	_9hemes
WP_012646678.1	_9hemes
WP_187426761.1	_9hemes
WP_049762619.1	_9hemes
WP_185243084.1	_9hemes
WP_217299826.1	_9hemes
WP_085009430.1	_9hemes
WP_216499609.1	_9hemes
WP_011938302.1	_6hemes
WP_214170104.1	_9hemes
WP_224981156.1	_9hemes
WP_183355492.1	_9hemes
WP_183363028.1	_9hemes
WP_214170106.1	_6hemes
WP_053551256.1	_6hemes
WP_052446499.1	_6hemes
WP_221251344.1	_6hemes
WP_203473214.1	_9hemes
WP_052464924.1	_6hemes
WP_015405242.1	_9hemes
WP_084457025.1	_6hemes
WP_199261798.1	_6hemes
WP_051553542.1	_6hemes
WP_214172850.1	_6hemes
WP_216510215.1	_6hemes
WP_151158123.1	_6hemes
WP_136524956.1	_6hemes
WP_149307878.1	_6hemes
WP_226377891.1	_6hemes
