## Supplementary material for "The modular evolution of multiheme cytochromes *c* bucks the general trend observed in proteins": info.txt

WP_012123099.1	_8hemes
WP_075050051.1	_8hemes
WP_014026874.1	_8hemes
WP_012965699.1	_8hemes
WP_099326403.1	_8hemes
WP_082059321.1	_8hemes
WP_068670886.1	_8hemes
WP_168718640.1	_8hemes
WP_068541048.1	_8hemes
WP_022853212.1	_8hemes
WP_163298098.1	_8hemes
WP_067616000.1	_8hemes
WP_052465038.1	_8hemes
WP_180706423.1	_8hemes
WP_140945953.1	_8hemes
WP_163962861.1	_8hemes
WP_092075386.1	_8hemes
WP_076713195.1	_8hemes
WP_181551965.1	_8hemes
WP_025323759.1	_8hemes
WP_011699396.1	_8hemes
WP_013909353.1	_8hemes
WP_073377994.1	_8hemes
WP_136799354.1	_8hemes
WP_084076573.1	_8hemes
WP_014812035.1	_8hemes
WP_028321676.1	_8hemes
WP_183349760.1	_8hemes
WP_137423596.1	_8hemes
WP_211334747.1	_8hemes
WP_205232560.1	_8hemes
WP_013258153.1	_8hemes
WP_014259845.1	_8hemes
WP_211232746.1	_8hemes
WP_167590548.1	_8hemes
WP_155319189.1	_8hemes
WP_171266431.1	_8hemes
WP_015751683.1	_8hemes
WP_207688559.1	_8hemes
WP_054029644.1	_8hemes
WP_044348749.1	_8hemes
WP_155307098.1	_8hemes
WP_015947136.1	_8hemes
WP_073472706.1	_8hemes
WP_020885711.1	_8hemes
WP_211276017.1	_8hemes
WP_124330202.1	_8hemes
WP_034643884.1	_8hemes
WP_228644916.1	_7hemes
WP_012123499.1	_8hemes
WP_075049862.1	_8hemes
WP_107193798.1	_8hemes
WP_021706120.1	_8hemes
WP_144418605.1	_8hemes
WP_075766952.1	_8hemes
WP_220104734.1	_8hemes
WP_139800777.1	_8hemes
WP_082070624.1	_8hemes
WP_125014152.1	_8hemes
WP_183635326.1	_8hemes
WP_020327409.1	_8hemes
WP_148894080.1	_8hemes
WP_191146462.1	_8hemes
WP_206254433.1	_8hemes
WP_078809604.1	_8hemes
WP_016402647.1	_8hemes
WP_152781855.1	_8hemes
WP_207320016.1	_8hemes
WP_221251978.1	_8hemes
WP_028864052.1	_8hemes
WP_126166728.1	_8hemes
WP_221074426.1	_8hemes
WP_202720424.1	_8hemes
WP_012276206.1	_8hemes
WP_207381676.1	_8hemes
WP_005502866.1	_8hemes
WP_012327321.1	_8hemes
WP_220110535.1	_8hemes
WP_011714580.1	_8hemes
WP_020875840.1	_8hemes
WP_012144695.1	_8hemes
WP_126522168.1	_8hemes
WP_005964088.1	_8hemes
WP_132298113.1	_8hemes
WP_116688307.1	_8hemes
WP_114337402.1	_8hemes
WP_130566720.1	_8hemes
WP_025321762.1	_8hemes
WP_024333210.1	_8hemes
WP_006967938.1	_8hemes
WP_011366446.1	_8hemes
WP_132527272.1	_8hemes
WP_146659821.1	_8hemes
WP_131445011.1	_7hemes
WP_211232676.1	_8hemes
WP_078318891.1	_8hemes
WP_133513185.1	_8hemes
WP_051283980.1	_8hemes
WP_036185013.1	_8hemes
WP_121169635.1	_8hemes
WP_086479188.1	_8hemes
WP_084158954.1	_8hemes
WP_071544740.1	_8hemes
WP_200373702.1	_8hemes
WP_157072802.1	_8hemes
WP_143165879.1	_8hemes
WP_092066347.1	_8hemes
WP_166032926.1	_8hemes
WP_153239952.1	_8hemes
WP_174405564.1	_8hemes
WP_066801697.1	_8hemes
WP_126375546.1	_8hemes
WP_029898950.1	_8hemes
WP_188750682.1	_8hemes
WP_078686051.1	_8hemes
WP_058370381.1	_4hemes
WP_078482645.1	_8hemes
WP_182807758.1	_8hemes
WP_155319135.1	_8hemes
WP_169917379.1	_8hemes
WP_151149255.1	_8hemes
WP_013537176.1	_8hemes
WP_080886947.1	_8hemes
WP_201327336.1	_8hemes
WP_014322189.1	_8hemes
WP_211334913.1	_8hemes
WP_027360665.1	_8hemes
WP_205217803.1	_8hemes
WP_027184338.1	_8hemes
WP_014811896.1	_8hemes
WP_018125368.1	_8hemes
WP_054032318.1	_8hemes
WP_111955146.1	_8hemes
WP_022665745.1	_8hemes
WP_144301765.1	_8hemes
WP_076463288.1	_8hemes
WP_201217120.1	_8hemes
WP_167940745.1	_8hemes
WP_054648052.1	_8hemes
WP_097012420.1	_8hemes
WP_053378997.1	_8hemes
WP_137423948.1	_8hemes
WP_027176961.1	_8hemes
WP_085099680.1	_8hemes
WP_188109807.1	_8hemes
WP_013258451.1	_8hemes
WP_039959688.1	_8hemes
WP_218148796.1	_8hemes
WP_015752799.1	_8hemes
WP_163298837.1	_8hemes
WP_200248226.1	_8hemes
WP_073479056.1	_8hemes
WP_209286472.1	_8hemes
WP_004071129.1	_8hemes
WP_050783046.1	_8hemes
WP_075998773.1	_8hemes
WP_155322842.1	_8hemes
WP_028582075.1	_8hemes
WP_035235857.1	_8hemes
WP_153306157.1	_8hemes
WP_073479164.1	_8hemes
WP_034602861.1	_8hemes
WP_015416066.1	_8hemes
WP_124326896.1	_8hemes
WP_018136759.1	_8hemes
WP_180137042.1	_8hemes
WP_074215128.1	_8hemes
WP_078716981.1	_8hemes
WP_026364748.1	_8hemes
WP_026259576.1	_8hemes
WP_029914943.1	_8hemes
WP_211477657.1	_8hemes
WP_206835890.1	_8hemes
WP_015335051.1	_8hemes
WP_066851385.1	_8hemes
WP_205226325.1	_8hemes
WP_136795943.1	_8hemes
WP_152004745.1	_8hemes
WP_078809163.1	_8hemes
WP_181551674.1	_8hemes
WP_022853624.1	_8hemes
WP_136806119.1	_8hemes
WP_089323098.1	_8hemes
WP_075858292.1	_8hemes
WP_205232167.1	_8hemes
WP_068669165.1	_8hemes
WP_092350066.1	_8hemes
WP_028580853.1	_8hemes
WP_014901469.1	_8hemes
WP_014186058.1	_8hemes
WP_200348884.1	_5hemes
WP_075365416.1	_8hemes
WP_014825886.1	_8hemes
WP_165244393.1	_8hemes
WP_165221045.1	_8hemes
