## Supplementary material for "The modular evolution of multiheme cytochromes *c* bucks the general trend observed in proteins": info.txt

WP_155449632.1	_5hemes
WP_201094837.1	_5hemes
WP_014777790.1	_5hemes
WP_200373701.1	_5hemes
WP_120797460.1	_5hemes
WP_093027116.1	_5hemes
WP_164655309.1	_5hemes
WP_020502810.1	_5hemes
WP_164453750.1	_5hemes
WP_007193226.1	_5hemes
WP_150094588.1	_5hemes
WP_223296807.1	_5hemes
WP_200243928.1	_5hemes
WP_201243243.1	_5hemes
WP_200344993.1	_5hemes
WP_103922447.1	_5hemes
WP_069020171.1	_5hemes
WP_069123643.1	_5hemes
WP_177420962.1	_5hemes
WP_006747861.1	_6hemes
WP_015258808.1	_6hemes
WP_200389563.1	_6hemes
WP_006473630.1	_5hemes
WP_139042142.1	_5hemes
WP_120797276.1	_6hemes
WP_006788497.1	_5hemes
WP_174605509.1	_5hemes
WP_011929906.1	_5hemes
WP_002682452.1	_5hemes
WP_062151954.1	_5hemes
WP_140413864.1	_4hemes
