## Supplementary material for "The modular evolution of multiheme cytochromes *c* bucks the general trend observed in proteins": info.txt

WP_006081107.1	_10Hemes
WP_012588040.1	_10Hemes
WP_028760483.1	_10Hemes
WP_037417148.1	_10Hemes
WP_011071900.1	_10Hemes
WP_107882379.1	_10Hemes
WP_011626614.1	_10Hemes
WP_088210729.1	_10Hemes
WP_133180526.1	_10Hemes
WP_220049357.1	_10Hemes
WP_139190853.1	_10Hemes
WP_101053332.1	_10Hemes
WP_093983290.1	_10Hemes
WP_220108024.1	_10Hemes
WP_012325733.1	_10Hemes
WP_080915410.1	_10Hemes
WP_144040039.1	_10Hemes
WP_221049431.1	_10Hemes
WP_011866323.1	_10Hemes
WP_126520794.1	_10Hemes
WP_028763572.1	_10Hemes
WP_077752281.1	_10Hemes
WP_220063715.1	_10Hemes
WP_220071835.1	_10Hemes
WP_144214024.1	_10Hemes
WP_126503520.1	_10Hemes
WP_220078676.1	_10Hemes
WP_012141871.1	_10Hemes
WP_220060368.1	_10Hemes
WP_220070680.1	_10Hemes
WP_220042866.1	_10Hemes
WP_041509369.1	_10Hemes
WP_144047295.1	_10Hemes
WP_142872660.1	_10Hemes
WP_193631019.1	_10Hemes
WP_126166331.1	_10Hemes
WP_188842741.1	_10Hemes
WP_189615919.1	_10Hemes
WP_088904284.1	_10Hemes
WP_028772335.1	_10Hemes
WP_226414417.1	_10Hemes
WP_020913333.1	_10Hemes
WP_012155925.1	_10Hemes
WP_124016377.1	_10Hemes
WP_214505414.1	_10Hemes
WP_202721541.1	_10Hemes
WP_012277866.1	_10Hemes
WP_220780568.1	_10Hemes
WP_188919253.1	_10Hemes
WP_188924949.1	_10Hemes
WP_028768205.1	_10Hemes
WP_140233790.1	_10Hemes
WP_110456637.1	_10Hemes
WP_223418253.1	_10Hemes
WP_153662334.1	_10Hemes
WP_188954747.1	_10Hemes
WP_160053383.1	_10Hemes
WP_124013405.1	_10Hemes
WP_130601925.1	_10Hemes
WP_212596552.1	_10Hemes
WP_207356082.1	_10Hemes
WP_037469023.1	_10Hemes
WP_156104033.1	_10Hemes
WP_188918629.1	_10Hemes
WP_095498267.1	_10Hemes
WP_095506167.1	_10Hemes
WP_095505338.1	_10Hemes
WP_011717557.1	_10Hemes
WP_133180516.1	_10Hemes
WP_144345834.1	_10Hemes
WP_012196861.1	_10Hemes
WP_101093626.1	_10Hemes
WP_011071905.1	_10Hemes
WP_202721646.1	_10Hemes
WP_220780563.1	_10Hemes
WP_126520870.1	_10Hemes
WP_126503508.1	_10Hemes
WP_185965790.1	_10Hemes
WP_193631024.1	_10Hemes
WP_028768213.1	_10Hemes
WP_139151839.1	_10Hemes
WP_144047289.1	_10Hemes
WP_012155918.1	_10Hemes
WP_228371160.1	_10Hemes
WP_041416025.1	_10Hemes
WP_013344866.1	_10Hemes
WP_220064290.1	_10Hemes
WP_203326530.1	_10Hemes
WP_198387139.1	_10Hemes
WP_037470585.1	_10Hemes
WP_041422047.1	_10Hemes
WP_126166337.1	_10Hemes
WP_160052023.1	_10Hemes
WP_188926357.1	_10Hemes
WP_220067253.1	_10Hemes
WP_011759329.1	_10Hemes
WP_220042860.1	_10Hemes
WP_220071829.1	_10Hemes
WP_220060373.1	_10Hemes
WP_110456807.1	_10Hemes
WP_214505409.1	_10Hemes
WP_041407288.1	_10Hemes
WP_101053344.1	_10Hemes
WP_102529581.1	_10Hemes
WP_130600447.1	_10Hemes
WP_126520915.1	_10Hemes
WP_055025971.1	_10Hemes
WP_126507381.1	_10Hemes
WP_012322881.1	_10Hemes
WP_144042152.1	_10Hemes
WP_012004366.1	_10Hemes
WP_220110736.1	_10Hemes
WP_124013799.1	_10Hemes
WP_028112255.1	_10Hemes
WP_011638573.1	_10Hemes
WP_090364685.1	_10Hemes
WP_142873034.1	_10Hemes
WP_011071629.1	_10Hemes
WP_028108793.1	_10Hemes
WP_041422027.1	_10Hemes
WP_153666343.1	_10Hemes
WP_037469760.1	_10Hemes
WP_153666371.1	_10Hemes
WP_126507272.1	_10Hemes
WP_136861745.1	_10Hemes
WP_012140703.1	_10Hemes
WP_126522941.1	_10Hemes
WP_082014310.1	_10Hemes
WP_028768107.1	_10Hemes
WP_220063248.1	_10Hemes
WP_101056477.1	_10Hemes
WP_202721634.1	_10Hemes
WP_088903569.1	_10Hemes
WP_012156045.1	_10Hemes
WP_207381538.1	_10Hemes
WP_028763019.1	_10Hemes
WP_207325849.1	_10Hemes
WP_156020379.1	_10Hemes
WP_012278004.1	_10Hemes
WP_153666214.1	_10Hemes
WP_213682740.1	_10Hemes
WP_028769397.1	_10Hemes
WP_126523244.1	_10Hemes
WP_110458301.1	_10Hemes
WP_133040710.1	_10Hemes
WP_012197116.1	_10Hemes
WP_020913506.1	_10Hemes
WP_090365015.1	_10Hemes
WP_051252538.1	_10Hemes
WP_188926878.1	_10Hemes
WP_136862055.1	_10Hemes
WP_035416421.1	_10Hemes
WP_136851902.1	_10Hemes
WP_124013333.1	_10Hemes
WP_041421725.1	_10Hemes
WP_028108532.1	_10Hemes
WP_126505376.1	_10Hemes
WP_067659934.1	_10Hemes
WP_126520284.1	_10Hemes
WP_214507042.1	_10Hemes
WP_126505141.1	_10Hemes
WP_207355059.1	_10Hemes
WP_090364138.1	_10Hemes
WP_051201934.1	_10Hemes
WP_012142493.1	_10Hemes
WP_013344874.1	_10Hemes
WP_095504538.1	_10Hemes
WP_081933436.1	_10Hemes
WP_168663161.1	_10Hemes
WP_136862399.1	_10Hemes
WP_156896973.1	_10Hemes
WP_013345986.1	_10Hemes
WP_124730841.1	_10Hemes
WP_194823886.1	_10Hemes
WP_143165798.1	_10Hemes
WP_168659559.1	_10Hemes
WP_168659564.1	_10Hemes
WP_028116483.1	_10Hemes
WP_168662043.1	_10Hemes
WP_012141652.1	_10Hemes
WP_050667925.1	_10Hemes
WP_042866040.1	_10Hemes
WP_045527379.1	_10Hemes
WP_042034551.1	_10Hemes
WP_043157305.1	_10Hemes
WP_103472826.1	_10Hemes
WP_201882376.1	_10Hemes
WP_100295281.1	_10Hemes
WP_033136690.1	_10Hemes
WP_033131996.1	_10Hemes
WP_218563034.1	_10Hemes
WP_044623115.1	_10Hemes
WP_107348999.1	_10Hemes
WP_044620734.1	_10Hemes
WP_014231553.1	_10Hemes
WP_103882638.1	_10Hemes
WP_071234765.1	_10Hemes
WP_085343125.1	_10Hemes
WP_006742632.1	_10Hemes
WP_005462401.1	_10Hemes
WP_084684991.1	_10Hemes
WP_088428388.1	_10Hemes
WP_012157051.1	_10Hemes
WP_137435877.1	_10Hemes
WP_012140712.1	_10Hemes
WP_126507263.1	_10Hemes
WP_142873541.1	_10Hemes
WP_142873546.1	_10Hemes
WP_193630444.1	_10Hemes
WP_135953679.1	_10Hemes
WP_092998837.1	_10Hemes
WP_143564019.1	_10Hemes
WP_028769295.1	_10Hemes
WP_175452596.1	_10Hemes
WP_220635464.1	_10Hemes
WP_143564026.1	_10Hemes
WP_185231630.1	_10Hemes
WP_183636046.1	_10Hemes
WP_169565380.1	_10Hemes
WP_206254204.1	_10Hemes
WP_111640497.1	_10Hemes
WP_144394655.1	_10Hemes
WP_013032672.1	_10Hemes
WP_123637833.1	_10Hemes
WP_221301126.1	_10Hemes
WP_173131532.1	_10Hemes
WP_116687219.1	_10Hemes
WP_165954311.1	_10Hemes
WP_162846119.1	_10Hemes
WP_165787195.1	_10Hemes
WP_083908696.1	_10Hemes
WP_167080993.1	_10Hemes
WP_170287410.1	_10Hemes
WP_011466342.1	_10Hemes
WP_149612925.1	_10Hemes
WP_049724816.1	_10Hemes
WP_076400004.1	_10Hemes
WP_210397896.1	_10Hemes
WP_191145341.1	_10Hemes
WP_169207433.1	_10Hemes
WP_169262795.1	_10Hemes
WP_013293942.1	_10Hemes
WP_101250843.1	_10Hemes
WP_200899675.1	_10Hemes
WP_051234791.1	_10Hemes
WP_160817588.1	_10Hemes
WP_136385612.1	_10Hemes
WP_154368663.1	_10Hemes
WP_084205169.1	_10Hemes
WP_212758196.1	_10Hemes
WP_169255839.1	_10Hemes
WP_201673608.1	_10Hemes
WP_207379877.1	_10Hemes
WP_207324544.1	_10Hemes
WP_169143881.1	_10Hemes
WP_051511588.1	_10Hemes
WP_101249272.1	_10Hemes
WP_185244015.1	_10Hemes
WP_014779756.1	_10Hemes
WP_163495804.1	_10Hemes
WP_025283017.1	_9Hemes
WP_173956221.1	_10Hemes
WP_090252256.1	_9Hemes
WP_171558846.1	_10Hemes
WP_009856706.1	_10Hemes
WP_200250012.1	_10Hemes
WP_202882256.1	_10Hemes
WP_107560999.1	_10Hemes
WP_082714494.1	_10Hemes
WP_092410690.1	_10Hemes
WP_173064034.1	_10Hemes
WP_169261956.1	_10Hemes
WP_011385393.1	_10Hemes
WP_154367177.1	_10Hemes
WP_168108307.1	_10Hemes
WP_176763971.1	_10Hemes
WP_210394543.1	_10Hemes
WP_141623382.1	_10Hemes
WP_068638593.1	_10Hemes
WP_132976424.1	_10Hemes
WP_169256258.1	_10Hemes
WP_133593372.1	_10Hemes
WP_004338940.1	_10Hemes
WP_154359935.1	_10Hemes
WP_040395834.1	_10Hemes
WP_180680032.1	_10Hemes
WP_169207821.1	_10Hemes
WP_169126988.1	_10Hemes
WP_187080948.1	_10Hemes
WP_117173983.1	_10Hemes
WP_004338928.1	_10Hemes
WP_007081663.1	_10Hemes
WP_125017214.1	_10Hemes
WP_176785708.1	_10Hemes
WP_153117691.1	_10Hemes
WP_011940435.1	_10Hemes
WP_187394784.1	_10Hemes
WP_013030620.1	_10Hemes
WP_127026972.1	_10Hemes
WP_162300069.1	_10Hemes
WP_076602713.1	_10Hemes
WP_148067499.1	_10Hemes
WP_015281650.1	_10Hemes
WP_168062848.1	_10Hemes
WP_096361704.1	_10Hemes
WP_144816599.1	_10Hemes
WP_008436977.1	_10Hemes
WP_187080946.1	_10Hemes
WP_033407990.1	_10Hemes
WP_043754120.1	_10Hemes
WP_169259544.1	_10Hemes
WP_145770121.1	_10Hemes
WP_169137531.1	_10Hemes
WP_169206486.1	_10Hemes
WP_187265853.1	_10Hemes
WP_192029535.1	_10Hemes
WP_076603018.1	_10Hemes
WP_169131074.1	_10Hemes
WP_131408044.1	_10Hemes
WP_091339975.1	_10Hemes
WP_228064431.1	_10Hemes
WP_153585246.1	_10Hemes
WP_162373046.1	_10Hemes
WP_169139801.1	_10Hemes
WP_081804414.1	_10Hemes
WP_226468145.1	_10Hemes
WP_203389133.1	_10Hemes
WP_154367181.1	_10Hemes
WP_154359937.1	_10Hemes
WP_076601929.1	_10Hemes
WP_018990449.1	_10Hemes
WP_131997590.1	_10Hemes
WP_201672250.1	_10Hemes
WP_110169916.1	_10Hemes
WP_116649475.1	_10Hemes
WP_088706423.1	_10Hemes
WP_136796516.1	_10Hemes
WP_162456197.1	_10Hemes
WP_018990111.1	_10Hemes
WP_036135327.1	_10Hemes
WP_129831315.1	_10Hemes
WP_197706803.1	_10Hemes
WP_128291477.1	_10Hemes
WP_211098772.1	_10Hemes
WP_145770618.1	_10Hemes
WP_068550493.1	_10Hemes
WP_133817320.1	_10Hemes
WP_136385636.1	_10Hemes
WP_171163024.1	_10Hemes
WP_051553874.1	_10Hemes
WP_068549380.1	_10Hemes
WP_205235099.1	_10Hemes
WP_068543645.1	_10Hemes
WP_161949896.1	_10Hemes
WP_092344484.1	_10Hemes
WP_083186688.1	_10Hemes
WP_207163318.1	_10Hemes
WP_039742766.1	_10Hemes
WP_214185287.1	_10Hemes
WP_004513360.1	_10Hemes
WP_005999194.1	_10Hemes
WP_163299049.1	_10Hemes
WP_010941884.1	_10Hemes
WP_201327844.1	_10Hemes
WP_145021662.1	_10Hemes
WP_092076391.1	_10Hemes
WP_039645577.1	_10Hemes
WP_216498361.1	_10Hemes
WP_224960539.1	_10Hemes
WP_216790805.1	_10Hemes
WP_010942843.1	_10Hemes
WP_012647983.1	_10Hemes
WP_199386754.1	_10Hemes
WP_085949373.1	_10Hemes
WP_054694592.1	_10Hemes
WP_216801287.1	_10Hemes
WP_066060667.1	_10Hemes
WP_183355602.1	_10Hemes
WP_216510150.1	_10Hemes
WP_012531553.1	_10Hemes
WP_005997767.1	_10Hemes
WP_068670157.1	_10Hemes
WP_224983097.1	_10Hemes
WP_217289438.1	_10Hemes
WP_199389153.1	_10Hemes
WP_214298906.1	_10Hemes
WP_015903292.1	_10Hemes
WP_183363160.1	_10Hemes
WP_092056049.1	_10Hemes
WP_199394526.1	_10Hemes
WP_151154945.1	_10Hemes
WP_185244565.1	_10Hemes
WP_149307714.1	_10Hemes
WP_214175171.1	_10Hemes
WP_151128990.1	_10Hemes
WP_129126869.1	_10Hemes
WP_136524898.1	_10Hemes
WP_135870807.1	_10Hemes
WP_201327322.1	_10Hemes
WP_011524627.1	_10Hemes
WP_013567770.1	_10Hemes
WP_025820727.1	_9Hemes
WP_103931037.1	_10Hemes
WP_026441613.1	_10Hemes
WP_145769822.1	_10Hemes
WP_012680871.1	_10Hemes
WP_082661775.1	_10Hemes
WP_194451634.1	_10Hemes
WP_051669440.1	_10Hemes
WP_194451096.1	_10Hemes
WP_050058580.1	_10Hemes
WP_084080913.1	_10Hemes
WP_038047420.1	_10Hemes
WP_215733987.1	_11Hemes
