## Supplementary material for "The modular evolution of multiheme cytochromes *c* bucks the general trend observed in proteins": info.txt

WP_011792797.1	_4Hemes
WP_035066741.1	_4Hemes
WP_167121897.1	_4Hemes
WP_196608531.1	_4Hemes
WP_005025182.1	_4Hemes
WP_183720414.1	_4Hemes
WP_022659018.1	_4Hemes
WP_154512050.1	_4Hemes
WP_011527084.1	_4Hemes
WP_118230182.1	_4Hemes
WP_006006938.1	_4Hemes
WP_008682949.1	_4Hemes
WP_096400186.1	_4Hemes
WP_069702516.1	_4Hemes
WP_069643313.1	_4Hemes
WP_069643453.1	_4Hemes
WP_077072869.1	_4Hemes
WP_167122285.1	_4Hemes
WP_196607951.1	_4Hemes
WP_035068071.1	_4Hemes
WP_051434421.1	_4Hemes
WP_192625026.1	_4Hemes
WP_008868719.1	_4Hemes
WP_139449717.1	_4Hemes
WP_028575346.1	_4Hemes
WP_013516143.1	_4Hemes
WP_031388109.1	_4Hemes
WP_183351916.1	_4Hemes
WP_028588449.1	_4Hemes
WP_015774272.1	_4Hemes
WP_144681598.1	_4Hemes
WP_092372510.1	_4Hemes
WP_092372652.1	_4Hemes
WP_020887929.1	_4Hemes
WP_144303726.1	_4Hemes
WP_045212717.1	_4Hemes
WP_092193585.1	_4Hemes
WP_174408232.1	_4Hemes
WP_173082642.1	_4Hemes
WP_092188523.1	_4Hemes
WP_155933425.1	_4Hemes
WP_028576768.1	_4Hemes
WP_192622965.1	_4Hemes
WP_045218318.1	_4Hemes
WP_027186881.1	_4Hemes
WP_027189541.1	_4Hemes
WP_051534303.1	_4Hemes
WP_092121533.1	_4Hemes
WP_090888800.1	_4Hemes
WP_072696541.1	_4Hemes
WP_093056111.1	_4Hemes
WP_078593295.1	_4Hemes
WP_069364300.1	_4Hemes
WP_090893253.1	_4Hemes
WP_143709684.1	_4Hemes
WP_226515513.1	_4Hemes
WP_078665896.1	_4Hemes
WP_013172240.1	_4Hemes
WP_019418675.1	_4Hemes
WP_017755890.1	_4Hemes
WP_052216448.1	_4Hemes
WP_071313426.1	_4Hemes
WP_071309087.1	_4Hemes
WP_093055181.1	_4Hemes
WP_071388052.1	_4Hemes
WP_071389427.1	_4Hemes
WP_071308316.1	_4Hemes
WP_129078225.1	_4Hemes
WP_003329814.1	_4Hemes
WP_077211328.1	_4Hemes
WP_057772231.1	_4Hemes
WP_184665201.1	_4Hemes
WP_070120485.1	_4Hemes
WP_071317644.1	_4Hemes
WP_115452631.1	_4Hemes
WP_147532675.1	_4Hemes
WP_046523527.1	_4Hemes
WP_162035193.1	_4Hemes
WP_096182584.1	_4Hemes
WP_071389415.1	_4Hemes
WP_118920927.1	_4Hemes
WP_071315320.1	_4Hemes
WP_090638263.1	_4Hemes
WP_071308314.1	_4Hemes
WP_119113911.1	_4Hemes
WP_095313541.1	_4Hemes
WP_149734295.1	_4Hemes
WP_174734946.1	_4Hemes
WP_063252154.1	_4Hemes
WP_091744343.1	_4Hemes
WP_024030560.1	_4Hemes
WP_066090992.1	_4Hemes
WP_066386189.1	_4Hemes
WP_213144550.1	_4Hemes
WP_061913260.1	_4Hemes
WP_007086524.1	_4Hemes
WP_139796270.1	_4Hemes
WP_066258280.1	_4Hemes
WP_078665974.1	_4Hemes
WP_021171250.1	_4Hemes
WP_093791964.1	_4Hemes
WP_129078227.1	_4Hemes
WP_071315319.1	_4Hemes
WP_003540086.1	_4Hemes
WP_062195720.1	_4Hemes
WP_071312170.1	_4Hemes
WP_206812170.1	_4Hemes
WP_071136614.1	_4Hemes
WP_066216152.1	_4Hemes
WP_062418935.1	_4Hemes
WP_011877075.1	_4Hemes
WP_024998030.1	_4Hemes
WP_109263080.1	_4Hemes
WP_129252415.1	_4Hemes
WP_010663639.1	_4Hemes
WP_054522590.1	_4Hemes
WP_088570592.1	_4Hemes
WP_183694323.1	_4Hemes
WP_200354905.1	_4Hemes
WP_188039709.1	_4Hemes
WP_125029651.1	_4Hemes
WP_013561275.1	_4Hemes
WP_155478100.1	_4Hemes
WP_034606889.1	_4Hemes
WP_109617276.1	_4Hemes
WP_004097763.1	_4Hemes
WP_191617546.1	_4Hemes
WP_119440201.1	_4Hemes
WP_007576108.1	_4Hemes
WP_073029901.1	_4Hemes
WP_093690356.1	_4Hemes
WP_092335831.1	_4Hemes
WP_019538853.1	_4Hemes
WP_062125662.1	_4Hemes
WP_025065623.1	_4Hemes
WP_132079851.1	_4Hemes
WP_122357287.1	_4Hemes
WP_094605734.1	_4Hemes
WP_119350108.1	_4Hemes
WP_201916314.1	_4Hemes
WP_021825610.1	_4Hemes
WP_006193384.1	_4Hemes
WP_004365665.1	_4Hemes
WP_075558461.1	_4Hemes
WP_006950341.1	_4Hemes
WP_028727823.1	_4Hemes
WP_014855774.1	_4Hemes
WP_144074482.1	_4Hemes
WP_126614906.1	_4Hemes
WP_126618548.1	_4Hemes
WP_153723878.1	_4Hemes
WP_144075827.1	_4Hemes
WP_014901754.1	_4Hemes
WP_021168864.1	_4Hemes
WP_075591159.1	_4Hemes
WP_007779456.1	_4Hemes
WP_154533035.1	_4Hemes
WP_046496597.1	_4Hemes
WP_014795361.1	_4Hemes
WP_093792161.1	_4Hemes
WP_186968621.1	_4Hemes
WP_010800218.1	_4Hemes
WP_005865665.1	_4Hemes
WP_130276679.1	_4Hemes
WP_110361422.1	_4Hemes
WP_019208895.1	_4Hemes
WP_009181304.1	_4Hemes
WP_004372592.1	_4Hemes
WP_079557809.1	_4Hemes
WP_006044906.1	_4Hemes
WP_014678691.1	_4Hemes
WP_186975296.1	_4Hemes
WP_132434568.1	_4Hemes
WP_093921721.1	_4Hemes
WP_042366924.1	_4Hemes
WP_186928301.1	_4Hemes
WP_103072703.1	_4Hemes
WP_120238691.1	_4Hemes
WP_040312659.1	_4Hemes
WP_072773753.1	_4Hemes
WP_205232760.1	_4Hemes
WP_073169865.1	_4Hemes
WP_027951422.1	_4Hemes
WP_004369228.1	_4Hemes
WP_021590769.1	_4Hemes
WP_161253375.1	_4Hemes
WP_015298349.1	_4Hemes
WP_130307771.1	_4Hemes
WP_110309037.1	_4Hemes
WP_211093279.1	_4Hemes
WP_005816361.1	_4Hemes
WP_015263314.1	_4Hemes
WP_006951908.1	_4Hemes
WP_093883061.1	_4Hemes
WP_041427478.1	_4Hemes
WP_183305451.1	_4Hemes
WP_154043624.1	_4Hemes
WP_106915843.1	_4Hemes
WP_014411283.1	_4Hemes
WP_023984224.1	_4Hemes
WP_163713302.1	_4Hemes
WP_162008081.1	_4Hemes
WP_103002478.1	_4Hemes
WP_005841302.1	_4Hemes
WP_026475455.1	_4Hemes
WP_155206690.1	_4Hemes
WP_154328755.1	_4Hemes
WP_227766875.1	_4Hemes
WP_151154600.1	_4Hemes
WP_004514006.1	_4Hemes
WP_109830432.1	_4Hemes
WP_006691273.1	_4Hemes
WP_142532557.1	_4Hemes
WP_012634153.1	_4Hemes
WP_053180432.1	_4Hemes
WP_214186548.1	_4Hemes
WP_036374287.1	_4Hemes
WP_085442441.1	_4Hemes
WP_075494062.1	_4Hemes
WP_004379112.1	_4Hemes
WP_149188181.1	_4Hemes
WP_044211798.1	_4Hemes
WP_088655074.1	_4Hemes
WP_099463069.1	_4Hemes
WP_208059321.1	_4Hemes
WP_149306996.1	_4Hemes
WP_073120028.1	_4Hemes
WP_051178607.1	_4Hemes
WP_126980815.1	_4Hemes
WP_152286144.1	_4Hemes
WP_131838002.1	_4Hemes
WP_051327908.1	_4Hemes
WP_135878076.1	_4Hemes
WP_107581490.1	_4Hemes
WP_166367117.1	_4Hemes
WP_006306818.1	_4Hemes
WP_106627890.1	_4Hemes
WP_102754276.1	_4Hemes
WP_044205878.1	_4Hemes
WP_143956051.1	_4Hemes
WP_006693961.1	_4Hemes
WP_127344666.1	_4Hemes
WP_168670760.1	_4Hemes
WP_006691541.1	_4Hemes
WP_101689262.1	_4Hemes
WP_227761738.1	_4Hemes
WP_011418726.1	_4Hemes
WP_021685403.1	_4Hemes
WP_151128596.1	_4Hemes
WP_095896944.1	_4Hemes
WP_115153847.1	_4Hemes
WP_053978307.1	_4Hemes
WP_098029624.1	_4Hemes
WP_218358209.1	_4Hemes
WP_157473188.1	_4Hemes
WP_016328445.1	_4Hemes
WP_110954901.1	_5Hemes
WP_013997961.1	_4Hemes
WP_155284455.1	_4Hemes
WP_092434251.1	_4Hemes
WP_219481695.1	_4Hemes
WP_020890050.1	_4Hemes
WP_150940464.1	_4Hemes
WP_011733817.1	_4Hemes
WP_008236972.1	_4Hemes
WP_011165209.1	_4Hemes
WP_006744453.1	_4Hemes
WP_139957223.1	_4Hemes
WP_101250434.1	_4Hemes
WP_163386452.1	_4Hemes
WP_009349063.1	_4Hemes
WP_015106135.1	_4Hemes
WP_057951972.1	_4Hemes
WP_020528632.1	_4Hemes
WP_089322860.1	_4Hemes
WP_013135667.1	_4Hemes
WP_014433768.1	_4Hemes
WP_209466866.1	_4Hemes
WP_047977284.1	_4Hemes
WP_031515733.1	_4Hemes
WP_072936208.1	_4Hemes
WP_070446517.1	_4Hemes
WP_053944750.1	_4Hemes
WP_076713445.1	_4Hemes
WP_121063311.1	_4Hemes
WP_006503572.1	_4Hemes
WP_035479626.1	_4Hemes
WP_119162663.1	_4Hemes
WP_119714682.1	_4Hemes
WP_024740526.1	_4Hemes
WP_008639839.1	_4Hemes
WP_208232607.1	_4Hemes
WP_182204749.1	_4Hemes
WP_165106682.1	_4Hemes
WP_029211121.1	_4Hemes
WP_038063051.1	_4Hemes
WP_022855639.1	_4Hemes
WP_006561283.1	_4Hemes
WP_012546298.1	_4Hemes
WP_213044199.1	_4Hemes
WP_026766353.1	_4Hemes
WP_004097775.1	_5Hemes
WP_120644796.1	_4Hemes
WP_013170667.1	_4Hemes
WP_094325397.1	_4Hemes
WP_115462247.1	_4Hemes
WP_068425804.1	_4Hemes
WP_120627253.1	_4Hemes
WP_129046553.1	_4Hemes
WP_053111332.1	_4Hemes
WP_227028051.1	_4Hemes
WP_201245908.1	_4Hemes
WP_093690378.1	_5Hemes
WP_120547118.1	_4Hemes
WP_028840962.1	_4Hemes
WP_015351333.1	_4Hemes
WP_146592734.1	_4Hemes
WP_206835887.1	_4Hemes
WP_142692951.1	_4Hemes
WP_206715902.1	_4Hemes
WP_006590762.1	_4Hemes
WP_077340257.1	_4Hemes
WP_011380157.1	_4Hemes
WP_005022445.1	_4Hemes
WP_148075791.1	_4Hemes
WP_013242702.1	_4Hemes
WP_096057723.1	_4Hemes
WP_226966024.1	_4Hemes
WP_085921931.1	_4Hemes
WP_099462106.1	_4Hemes
WP_085921902.1	_4Hemes
WP_014836829.1	_4Hemes
WP_095042678.1	_4Hemes
WP_012377392.1	_4Hemes
WP_095958054.1	_4Hemes
WP_172617274.1	_4Hemes
WP_069960679.1	_4Hemes
WP_207862651.1	_4Hemes
WP_034551492.1	_4Hemes
WP_174478970.1	_4Hemes
WP_102216650.1	_4Hemes
WP_081966183.1	_4Hemes
WP_217175553.1	_4Hemes
WP_189609957.1	_4Hemes
WP_084228398.1	_4Hemes
WP_068138066.1	_4Hemes
WP_163784074.1	_4Hemes
WP_139280270.1	_4Hemes
WP_172230579.1	_4Hemes
WP_120559069.1	_4Hemes
WP_191072233.1	_4Hemes
WP_020477575.1	_4Hemes
WP_176780684.1	_4Hemes
WP_197527651.1	_4Hemes
WP_171438140.1	_4Hemes
WP_014400156.1	_4Hemes
WP_154544105.1	_4Hemes
WP_009482498.1	_4Hemes
WP_082043581.1	_4Hemes
WP_070067375.1	_4Hemes
WP_157370641.1	_4Hemes
WP_040282188.1	_4Hemes
WP_026427847.1	_4Hemes
WP_026852174.1	_4Hemes
