## Supplementary material for "The modular evolution of multiheme cytochromes *c* bucks the general trend observed in proteins": info.txt

WP_010941282.1	_4Hemes
WP_014551367.1	_4Hemes
WP_207163935.1	_4Hemes
WP_214186953.1	_4Hemes
WP_214175777.1	_4Hemes
WP_004512832.1	_4Hemes
WP_039743991.1	_4Hemes
WP_214299671.1	_4Hemes
WP_011940633.1	_4Hemes
WP_215733990.1	_4Hemes
WP_207164869.1	_4Hemes
WP_145017697.1	_4Hemes
WP_012646521.1	_4Hemes
WP_214170157.1	_4Hemes
WP_054697889.1	_4Hemes
WP_038047162.1	_4Hemes
WP_214171957.1	_4Hemes
WP_069005673.1	_4Hemes
WP_011462585.1	_4Hemes
WP_069123281.1	_4Hemes
WP_092058920.1	_4Hemes
WP_026853343.1	_4Hemes
WP_144402016.1	_4Hemes
WP_201327137.1	_4Hemes
WP_157671888.1	_4Hemes
WP_145770626.1	_4Hemes
WP_148897212.1	_4Hemes
WP_177420319.1	_4Hemes
WP_169513261.1	_4Hemes
WP_169205891.1	_4Hemes
WP_040096508.1	_4Hemes
WP_052464429.1	_4Hemes
WP_177420321.1	_4Hemes
WP_172399727.1	_5Hemes
WP_011462574.1	_4Hemes
WP_169256519.1	_4Hemes
WP_169262407.1	_4Hemes
WP_166485625.1	_5Hemes
WP_215734298.1	_4Hemes
WP_168107950.1	_4Hemes
WP_169142419.1	_4Hemes
WP_201673321.1	_4Hemes
WP_221251368.1	_4Hemes
WP_053549657.1	_4Hemes
WP_004512254.1	_4Hemes
WP_020675358.1	_4Hemes
WP_139335993.1	_4Hemes
WP_076603356.1	_4Hemes
WP_200463108.1	_4Hemes
WP_052446338.1	_4Hemes
WP_018989476.1	_4Hemes
WP_207165351.1	_4Hemes
WP_187648005.1	_4Hemes
WP_203473460.1	_4Hemes
WP_026853339.1	_4Hemes
WP_222622324.1	_4Hemes
WP_085009451.1	_4Hemes
WP_006927956.1	_4Hemes
WP_228723318.1	_4Hemes
WP_205854905.1	_4Hemes
WP_200762549.1	_4Hemes
WP_202883268.1	_4Hemes
WP_221248987.1	_4Hemes
WP_125015688.1	_4Hemes
WP_214186323.1	_4Hemes
WP_201687417.1	_4Hemes
WP_015402840.1	_4Hemes
WP_038047171.1	_5Hemes
WP_214174238.1	_4Hemes
WP_085010411.1	_4Hemes
WP_203473740.1	_5Hemes
WP_197539664.1	_4Hemes
WP_211169197.1	_4Hemes
WP_169132960.1	_4Hemes
WP_201686750.1	_4Hemes
WP_072905866.1	_4Hemes
WP_169131100.1	_5Hemes
WP_123401815.1	_4Hemes
WP_203473476.1	_5Hemes
WP_205729139.1	_4Hemes
WP_169256105.1	_5Hemes
WP_136516188.1	_4Hemes
WP_194366691.1	_4Hemes
WP_200674722.1	_5Hemes
WP_129127899.1	_4Hemes
WP_136526264.1	_4Hemes
WP_228217721.1	_5Hemes
WP_012675836.1	_4Hemes
WP_012646827.1	_4Hemes
WP_088709513.1	_4Hemes
WP_207163070.1	_4Hemes
WP_135872692.1	_4Hemes
WP_149265682.1	_4Hemes
WP_187648006.1	_4Hemes
WP_180753952.1	_5Hemes
WP_169207832.1	_5Hemes
WP_210398065.1	_4Hemes
WP_200674192.1	_4Hemes
WP_011938814.1	_4Hemes
WP_200762548.1	_4Hemes
WP_170232937.1	_4Hemes
WP_068210979.1	_4Hemes
WP_004511978.1	_4Hemes
WP_215733565.1	_4Hemes
WP_163297571.1	_4Hemes
WP_214185381.1	_4Hemes
WP_200674182.1	_4Hemes
WP_194366492.1	_4Hemes
WP_010942431.1	_4Hemes
WP_012675305.1	_4Hemes
WP_136516093.1	_4Hemes
WP_013007480.1	_4Hemes
WP_085011433.1	_4Hemes
