## Supplementary material for "The modular evolution of multiheme cytochromes *c* bucks the general trend observed in proteins": info.txt

WP_015257125.1	8
WP_006746849.1	8
WP_218122821.1	8
WP_197650954.1	8
WP_013162309.1	8
WP_011736832.1	8
WP_039647922.1	8
WP_010941025.1	8
WP_207105996.1	8
WP_039739996.1	8
WP_214172155.1	8
WP_185244691.1	8
WP_011940785.1	8
WP_224982962.1	8
WP_199394402.1	8
WP_012531374.1	8
WP_216510027.1	8
WP_216500487.1	8
WP_199390872.1	8
WP_224960890.1	8
WP_145017597.1	8
WP_217289289.1	8
WP_135871079.1	8
WP_136525976.1	8
WP_216801437.1	8
WP_129126550.1	8
WP_136513881.1	8
WP_214174634.1	8
WP_012648182.1	8
WP_214297037.1	8
WP_012469134.1	8
WP_165871297.1	8
WP_078789186.1	8
WP_214301587.1	8
WP_183353869.1	8
WP_183363464.1	8
WP_164885257.1	8
WP_168109007.1	8
WP_013450612.1	8
WP_205103803.1	8
WP_023274928.1	8
WP_120177388.1	8
WP_066593334.1	8
WP_008810882.1	8
WP_021995296.1	8
WP_193222585.1	8
WP_165697869.1	8
WP_008542152.1	8
WP_011194862.1	5
