## Supplementary material for "The modular evolution of multiheme cytochromes *c* bucks the general trend observed in proteins": info.txt

WP_011073841.1	_8Hemes
WP_088210015.1	_8Hemes
WP_109287489.1	_8Hemes
WP_086902260.1	_8Hemes
WP_220050394.1	_8Hemes
WP_220776303.1	_8Hemes
WP_006087072.1	_8Hemes
WP_188736180.1	_8Hemes
WP_226412081.1	_8Hemes
WP_220071258.1	_8Hemes
WP_220079804.1	_8Hemes
WP_011864320.1	_8Hemes
WP_220072998.1	_8Hemes
WP_186300546.1	_8Hemes
WP_142871883.1	_8Hemes
WP_220044135.1	_8Hemes
WP_139151862.1	_8Hemes
WP_124015149.1	_8Hemes
WP_011638974.1	_8Hemes
WP_181006291.1	_8Hemes
WP_081953794.1	_8Hemes
WP_124732241.1	_8Hemes
WP_080914857.1	_8Hemes
WP_012144394.1	_8Hemes
WP_188841664.1	_8Hemes
WP_188919842.1	_8Hemes
WP_203327256.1	_8Hemes
WP_144211834.1	_8Hemes
WP_041410604.1	_8Hemes
WP_126506269.1	_8Hemes
WP_126521442.1	_8Hemes
WP_160056915.1	_8Hemes
WP_188956155.1	_8Hemes
WP_101055983.1	_8Hemes
WP_220067945.1	_8Hemes
WP_188924617.1	_8Hemes
WP_221049873.1	_8Hemes
WP_188918319.1	_8Hemes
WP_137225100.1	_8Hemes
WP_156018651.1	_8Hemes
WP_020914549.1	_8Hemes
WP_124012563.1	_8Hemes
WP_028773431.1	_8Hemes
WP_202723818.1	_8Hemes
WP_207356738.1	_8Hemes
WP_037438623.1	_8Hemes
WP_012275743.1	_8Hemes
WP_212594545.1	_8Hemes
WP_133038503.1	_8Hemes
WP_013343570.1	_8Hemes
WP_168661394.1	_8Hemes
WP_040199676.1	_8Hemes
WP_090361538.1	_8Hemes
WP_136852345.1	_8Hemes
WP_028110775.1	_8Hemes
WP_028112023.1	_8Hemes
WP_072906459.1	_8Hemes
WP_092058436.1	_8Hemes
WP_029915800.1	_8Hemes
WP_136863243.1	_8Hemes
WP_221251011.1	_8Hemes
WP_072908907.1	_8Hemes
WP_029913772.1	_8Hemes
WP_148895540.1	_8Hemes
WP_092344214.1	_8Hemes
WP_208610161.1	_8Hemes
WP_092344478.1	_8Hemes
WP_015404772.1	_8Hemes
WP_012469775.1	_8Hemes
WP_006930454.1	_8Hemes
WP_078789809.1	_8Hemes
WP_209615616.1	_8Hemes
WP_208610160.1	_7Hemes
WP_095045471.1	_8Hemes
WP_078790943.1	_8Hemes
WP_072560866.1	_8Hemes
WP_012468938.1	_8Hemes
WP_013036674.1	_8Hemes
WP_094227073.1	_8Hemes
WP_072358616.1	_8Hemes
WP_095414993.1	_8Hemes
WP_023844982.1	_8Hemes
WP_225419989.1	_8Hemes
WP_209682677.1	_8Hemes
WP_011735493.1	_8Hemes
WP_103879401.1	_8Hemes
WP_052830041.1	_8Hemes
WP_221627997.1	_8Hemes
WP_015773582.1	_8Hemes
WP_002772280.1	_8Hemes
WP_008296124.1	_8Hemes
WP_075185026.1	_8Hemes
WP_202820109.1	_8Hemes
WP_192624887.1	_8Hemes
WP_158871734.1	_8Hemes
WP_092191581.1	_8Hemes
WP_092375980.1	_8Hemes
WP_144302573.1	_8Hemes
WP_010942936.1	_8Hemes
WP_021758918.1	_8Hemes
WP_092786147.1	_8Hemes
WP_216511476.1	_8Hemes
WP_097278956.1	_8Hemes
WP_068868035.1	_8Hemes
WP_039643706.1	_8Hemes
WP_217285947.1	_8Hemes
WP_142533133.1	_8Hemes
WP_084517058.1	_8Hemes
WP_072283233.1	_8Hemes
WP_041463844.1	_8Hemes
WP_012502296.1	_8Hemes
WP_110022613.1	_8Hemes
WP_051321395.1	_8Hemes
WP_041277879.1	_8Hemes
WP_153344583.1	_8Hemes
WP_020876409.1	_8Hemes
WP_010527308.1	_8Hemes
WP_184042243.1	_8Hemes
WP_038557840.1	_8Hemes
WP_009540304.1	_8Hemes
WP_069005984.1	_8Hemes
WP_200463243.1	_8Hemes
WP_163301117.1	_8Hemes
WP_176637902.1	_8Hemes
WP_216800914.1	_8Hemes
WP_014559959.1	_8Hemes
WP_199394192.1	_8Hemes
WP_175187728.1	_8Hemes
WP_078809845.1	_8Hemes
WP_075591415.1	_8Hemes
WP_010663284.1	_8Hemes
WP_185244303.1	_8Hemes
WP_136515918.1	_8Hemes
WP_199389441.1	_8Hemes
WP_212214245.1	_8Hemes
WP_010940402.1	_8Hemes
WP_129127103.1	_8Hemes
WP_174409244.1	_8Hemes
WP_224984834.1	_8Hemes
WP_216497216.1	_8Hemes
WP_171267567.1	_8Hemes
WP_088654459.1	_8Hemes
WP_184432403.1	_8Hemes
WP_109262685.1	_8Hemes
WP_127342093.1	_8Hemes
WP_012500777.1	_8Hemes
WP_116685392.1	_8Hemes
WP_073163799.1	_8Hemes
WP_092160196.1	_8Hemes
WP_135868257.1	_8Hemes
WP_135871282.1	_8Hemes
WP_012466962.1	_8Hemes
WP_129126454.1	_8Hemes
WP_136523473.1	_8Hemes
WP_068804750.1	_8Hemes
WP_066857921.1	_8Hemes
WP_078715668.1	_8Hemes
WP_136525878.1	_8Hemes
WP_004073351.1	_8Hemes
WP_212216796.1	_8Hemes
WP_011745918.1	_8Hemes
WP_136513785.1	_8Hemes
WP_152034911.1	_8Hemes
WP_114280212.1	_8Hemes
WP_102963012.1	_8Hemes
WP_107299735.1	_8Hemes
WP_073001297.1	_8Hemes
WP_085099827.1	_8Hemes
WP_167940488.1	_8Hemes
WP_044621587.1	_8Hemes
WP_062122904.1	_8Hemes
WP_184432401.1	_8Hemes
WP_013506673.1	_8Hemes
WP_199397012.1	_8Hemes
WP_107351277.1	_8Hemes
WP_216801544.1	_8Hemes
WP_012506693.1	_8Hemes
WP_084539334.1	_8Hemes
WP_020588496.1	_8Hemes
WP_217289154.1	_8Hemes
WP_015850716.1	_8Hemes
WP_224961007.1	_8Hemes
WP_096361946.1	_8Hemes
WP_027180210.1	_8Hemes
WP_126460804.1	_8Hemes
WP_110359933.1	_8Hemes
WP_171138482.1	_8Hemes
WP_015905962.1	_8Hemes
WP_027721245.1	_8Hemes
WP_009206061.1	_8Hemes
WP_012585824.1	_8Hemes
WP_165312615.1	_8Hemes
WP_004364274.1	_8Hemes
WP_216509898.1	_8Hemes
WP_199390475.1	_8Hemes
WP_026623869.1	_8Hemes
WP_012610227.1	_8Hemes
WP_035066978.1	_8Hemes
WP_216498617.1	_8Hemes
WP_167121760.1	_8Hemes
WP_015862002.1	_8Hemes
WP_129350173.1	_8Hemes
WP_196610810.1	_8Hemes
WP_015750628.1	_8Hemes
WP_183348664.1	_8Hemes
WP_093149453.1	_8Hemes
WP_160960893.1	_8Hemes
WP_169665427.1	_8Hemes
WP_043421535.1	_8Hemes
WP_141348867.1	_8Hemes
WP_052515592.1	_8Hemes
WP_068309560.1	_8Hemes
WP_078790425.1	_8Hemes
WP_193175518.1	_8Hemes
WP_218152881.1	_8Hemes
WP_169262492.1	_8Hemes
WP_054538783.1	_8Hemes
WP_144682235.1	_8Hemes
WP_062037762.1	_8Hemes
WP_131444506.1	_8Hemes
WP_121242182.1	_8Hemes
WP_012508660.1	_7Hemes
WP_069123647.1	_8Hemes
WP_217898242.1	_8Hemes
WP_078059040.1	_8Hemes
WP_207211330.1	_8Hemes
WP_121459497.1	_8Hemes
WP_226440539.1	_8Hemes
WP_012469820.1	_8Hemes
WP_226494835.1	_8Hemes
WP_051185060.1	_7Hemes
WP_078454277.1	_8Hemes
WP_141351986.1	_8Hemes
WP_169137109.1	_8Hemes
WP_169126196.1	_8Hemes
WP_173062880.1	_8Hemes
WP_163674358.1	_8Hemes
WP_211353975.1	_8Hemes
WP_169207632.1	_8Hemes
WP_018988283.1	_8Hemes
WP_151056685.1	_8Hemes
WP_076603663.1	_8Hemes
WP_208861511.1	_8Hemes
WP_198453269.1	_8Hemes
WP_205126641.1	_8Hemes
WP_149763470.1	_8Hemes
WP_057953486.1	_8Hemes
WP_166364288.1	_8Hemes
WP_223228068.1	_8Hemes
WP_029457662.1	_8Hemes
WP_188666485.1	_8Hemes
WP_163967023.1	_8Hemes
WP_109839535.1	_8Hemes
WP_208852048.1	_8Hemes
WP_201240870.1	_8Hemes
WP_081647678.1	_8Hemes
WP_133360407.1	_8Hemes
WP_018234009.1	_8Hemes
WP_168733019.1	_8Hemes
WP_092620434.1	_8Hemes
WP_208607938.1	_8Hemes
WP_211549023.1	_8Hemes
WP_165905366.1	_8Hemes
WP_009206066.1	_8Hemes
WP_107323362.1	_8Hemes
WP_012469248.1	_8Hemes
WP_165904765.1	_8Hemes
WP_035692609.1	_8Hemes
WP_175274912.1	_8Hemes
WP_029895856.1	_8Hemes
WP_107990238.1	_8Hemes
WP_205123455.1	_8Hemes
WP_147182301.1	_8Hemes
WP_038078702.1	_8Hemes
WP_217696366.1	_8Hemes
WP_096432463.1	_8Hemes
WP_048383452.1	_8Hemes
WP_076722604.1	_8Hemes
WP_218939964.1	_8Hemes
WP_024081990.1	_8Hemes
WP_019615195.1	_8Hemes
WP_094269143.1	_8Hemes
WP_150094462.1	_8Hemes
WP_078530583.1	_8Hemes
WP_132695414.1	_8Hemes
WP_132950262.1	_8Hemes
WP_217991871.1	_8Hemes
WP_222120497.1	_8Hemes
WP_099617565.1	_8Hemes
WP_205077528.1	_8Hemes
WP_062044362.1	_8Hemes
WP_132461330.1	_8Hemes
WP_153747721.1	_8Hemes
WP_101497488.1	_8Hemes
WP_041654486.1	_8Hemes
WP_011712553.1	_8Hemes
WP_171701189.1	_8Hemes
WP_126158587.1	_8Hemes
WP_198515464.1	_8Hemes
WP_091702829.1	_8Hemes
WP_072795301.1	_8Hemes
WP_038130937.1	_8Hemes
WP_028878034.1	_8Hemes
WP_206338522.1	_8Hemes
WP_163574191.1	_8Hemes
WP_097155220.1	_8Hemes
WP_099618266.1	_8Hemes
WP_168988734.1	_8Hemes
WP_200194162.1	_8Hemes
WP_161348026.1	_8Hemes
WP_073031390.1	_8Hemes
WP_214362548.1	_8Hemes
WP_076704645.1	_8Hemes
WP_052761230.1	_8Hemes
WP_058261107.1	_8Hemes
WP_084286417.1	_8Hemes
WP_106760861.1	_8Hemes
WP_144820990.1	_8Hemes
WP_198586142.1	_8Hemes
WP_022962755.1	_8Hemes
WP_228207091.1	_8Hemes
WP_011465900.1	_8Hemes
WP_058310925.1	_8Hemes
WP_205158514.1	_8Hemes
WP_051610391.1	_8Hemes
WP_131414102.1	_8Hemes
WP_069186518.1	_8Hemes
WP_126460007.1	_8Hemes
WP_188526842.1	_8Hemes
WP_191284509.1	_8Hemes
WP_114336966.1	_8Hemes
WP_130566262.1	_8Hemes
WP_160971657.1	_8Hemes
WP_089685687.1	_8Hemes
WP_015282093.1	_8Hemes
WP_162891730.1	_8Hemes
WP_038660179.1	_8Hemes
WP_066812319.1	_8Hemes
WP_136383794.1	_8Hemes
WP_111732843.1	_8Hemes
WP_102547270.1	_8Hemes
WP_198930600.1	_8Hemes
WP_083947518.1	_8Hemes
WP_181388379.1	_8Hemes
WP_181551013.1	_7Hemes
WP_036239540.1	_8Hemes
WP_200250743.1	_8Hemes
WP_072818666.1	_8Hemes
WP_100082107.1	_8Hemes
WP_144176486.1	_8Hemes
WP_051631142.1	_8Hemes
WP_177213021.1	_8Hemes
WP_122099176.1	_8Hemes
WP_198662892.1	_8Hemes
WP_083953567.1	_8Hemes
WP_107492807.1	_8Hemes
WP_218142238.1	_8Hemes
WP_225316498.1	_8Hemes
WP_119010688.1	_8Hemes
WP_170076101.1	_8Hemes
WP_167199063.1	_8Hemes
WP_141270007.1	_8Hemes
WP_164651887.1	_8Hemes
WP_084066485.1	_7Hemes
WP_007041864.1	_8Hemes
WP_201245190.1	_8Hemes
WP_200239169.1	_8Hemes
WP_111958389.1	_7Hemes
WP_036217621.1	_8Hemes
WP_101532209.1	_8Hemes
WP_151441754.1	_8Hemes
WP_200342071.1	_8Hemes
WP_144309374.1	_8Hemes
WP_096804984.1	_8Hemes
WP_160657287.1	_8Hemes
WP_051282238.1	_8Hemes
WP_217884391.1	_8Hemes
WP_200348625.1	_8Hemes
WP_223296830.1	_8Hemes
WP_123140276.1	_8Hemes
WP_147185861.1	_8Hemes
WP_100920249.1	_8Hemes
WP_043757267.1	_8Hemes
WP_153974303.1	_8Hemes
WP_200238980.1	_8Hemes
WP_068512919.1	_8Hemes
WP_037256065.1	_8Hemes
WP_012970604.1	_8Hemes
WP_014777248.1	_8Hemes
WP_200152773.1	_8Hemes
WP_085816762.1	_8Hemes
WP_107817675.1	_8Hemes
WP_210186741.1	_8Hemes
WP_005223920.1	_8Hemes
WP_093029803.1	_8Hemes
WP_155450288.1	_8Hemes
WP_200374941.1	_8Hemes
WP_161430775.1	_8Hemes
WP_091331987.1	_8Hemes
WP_205563245.1	_8Hemes
WP_119308273.1	_8Hemes
WP_187716883.1	_8Hemes
WP_176975270.1	_8Hemes
WP_218122652.1	_8Hemes
WP_095589632.1	_8Hemes
WP_069019694.1	_8Hemes
WP_220721050.1	_8Hemes
WP_177135920.1	_8Hemes
WP_164453065.1	_8Hemes
WP_197460471.1	_7Hemes
WP_007193566.1	_8Hemes
WP_131111722.1	_8Hemes
WP_150093749.1	_8Hemes
WP_201096543.1	_8Hemes
WP_013106918.1	_8Hemes
WP_084235883.1	_8Hemes
WP_136338748.1	_8Hemes
WP_168667046.1	_8Hemes
WP_020505073.1	_8Hemes
WP_013104886.1	_8Hemes
WP_185958943.1	_8Hemes
WP_213380455.1	_8Hemes
WP_028324677.1	_8Hemes
WP_090073017.1	_8Hemes
WP_191145377.1	_8Hemes
WP_062215472.1	_8Hemes
WP_051582643.1	_8Hemes
WP_082454206.1	_8Hemes
WP_027457039.1	_8Hemes
WP_120796657.1	_8Hemes
WP_182582842.1	_8Hemes
WP_132599702.1	_8Hemes
WP_155306897.1	_8Hemes
WP_092233517.1	_8Hemes
WP_055449140.1	_8Hemes
WP_014957265.1	_8Hemes
WP_125407287.1	_8Hemes
WP_208595697.1	_7Hemes
WP_210247361.1	_8Hemes
WP_079420523.1	_8Hemes
WP_218119548.1	_8Hemes
WP_039960356.1	_8Hemes
WP_060528121.1	_8Hemes
WP_168105917.1	_8Hemes
WP_220128405.1	_8Hemes
WP_200248257.1	_8Hemes
WP_201244228.1	_8Hemes
WP_155319081.1	_8Hemes
WP_006475721.1	_8Hemes
WP_204848230.1	_8Hemes
WP_054030252.1	_8Hemes
WP_216095152.1	_8Hemes
WP_207173341.1	_8Hemes
WP_126446368.1	_8Hemes
WP_080804345.1	_8Hemes
WP_006964639.1	_8Hemes
WP_018293710.1	_8Hemes
WP_024335097.1	_8Hemes
WP_084067810.1	_8Hemes
WP_200241760.1	_8Hemes
WP_022663869.1	_8Hemes
WP_223212093.1	_8Hemes
WP_205242825.1	_8Hemes
WP_028585463.1	_8Hemes
WP_100257938.1	_9Hemes
WP_132700987.1	_9Hemes
WP_161599308.1	_9Hemes
WP_044615588.1	_9Hemes
WP_119394665.1	_9Hemes
WP_028579384.1	_8Hemes
WP_081799778.1	_8Hemes
WP_068114790.1	_9Hemes
WP_068309119.1	_9Hemes
WP_171904901.1	_9Hemes
WP_176786003.1	_8Hemes
WP_201328663.1	_8Hemes
WP_054692093.1	_10Hemes
WP_136852050.1	_10Hemes
WP_126520332.1	_10Hemes
WP_176062498.1	_7Hemes
