## Supplementary material for "The modular evolution of multiheme cytochromes *c* bucks the general trend observed in proteins": info.txt

WP_082416610.1	_4Hemes
WP_126396869.1	_4Hemes
WP_150096021.1	_4Hemes
WP_012567275.1	_4Hemes
WP_127727712.1	_4Hemes
WP_155450713.1	_4Hemes
WP_012591070.1	_4Hemes
WP_153473393.1	_4Hemes
WP_158044758.1	_4Hemes
WP_135415588.1	_4Hemes
WP_132645368.1	_4Hemes
WP_166271591.1	_4Hemes
WP_048451552.1	_4Hemes
WP_009857112.1	_4Hemes
WP_064504075.1	_4Hemes
WP_099952108.1	_4Hemes
WP_091887755.1	_4Hemes
WP_139036077.1	_4Hemes
WP_012971730.1	_4Hemes
WP_109958106.1	_4Hemes
WP_176976590.1	_4Hemes
WP_048445327.1	_4Hemes
WP_048464721.1	_4Hemes
WP_091333563.1	_4Hemes
WP_164654005.1	_4Hemes
WP_133612742.1	_4Hemes
WP_002727456.1	_4Hemes
WP_201159349.1	_4Hemes
WP_014778413.1	_4Hemes
WP_093033222.1	_4Hemes
WP_207181628.1	_4Hemes
WP_054018545.1	_4Hemes
WP_005221500.1	_4Hemes
WP_200386189.1	_4Hemes
WP_074767797.1	_4Hemes
WP_108177759.1	_4Hemes
WP_201097104.1	_4Hemes
WP_078363864.1	_4Hemes
WP_223806133.1	_4Hemes
WP_213378892.1	_4Hemes
WP_052348295.1	_4Hemes
WP_114913082.1	_4Hemes
WP_007191993.1	_4Hemes
WP_108646701.1	_4Hemes
WP_007039475.1	_4Hemes
WP_111417953.1	_4Hemes
WP_203100464.1	_4Hemes
WP_182582407.1	_4Hemes
WP_111384301.1	_4Hemes
WP_202683443.1	_4Hemes
WP_164453633.1	_4Hemes
WP_075586644.1	_4Hemes
WP_149816406.1	_4Hemes
WP_019916991.1	_4Hemes
WP_120795965.1	_4Hemes
WP_201824538.1	_4Hemes
WP_128563173.1	_4Hemes
WP_201215105.1	_4Hemes
WP_132284195.1	_4Hemes
WP_009150464.1	_4Hemes
WP_009020749.1	_4Hemes
WP_170055581.1	_4Hemes
WP_200152997.1	_4Hemes
WP_008064767.1	_4Hemes
WP_088452163.1	_4Hemes
WP_168043589.1	_4Hemes
WP_111471226.1	_4Hemes
WP_153974026.1	_4Hemes
WP_018411946.1	_4Hemes
WP_200373383.1	_4Hemes
WP_108468533.1	_4Hemes
WP_153114717.1	_4Hemes
WP_216861714.1	_4Hemes
WP_132807755.1	_4Hemes
WP_150040104.1	_4Hemes
WP_108508836.1	_4Hemes
WP_068949091.1	_4Hemes
WP_216129390.1	_4Hemes
WP_075217421.1	_4Hemes
WP_083525352.1	_4Hemes
WP_150094376.1	_4Hemes
WP_006787497.1	_4Hemes
WP_090664357.1	_4Hemes
WP_193548204.1	_4Hemes
WP_147028403.1	_4Hemes
WP_198369335.1	_4Hemes
WP_168048718.1	_4Hemes
WP_113893138.1	_4Hemes
WP_133220191.1	_4Hemes
WP_203071717.1	_4Hemes
WP_216873125.1	_4Hemes
WP_202825375.1	_4Hemes
WP_132255345.1	_4Hemes
WP_119169148.1	_4Hemes
WP_043338809.1	_4Hemes
WP_156953280.1	_4Hemes
WP_218149031.1	_4Hemes
WP_109895709.1	_4Hemes
WP_132975777.1	_4Hemes
WP_202832347.1	_4Hemes
WP_092954587.1	_4Hemes
WP_173942355.1	_4Hemes
WP_117177088.1	_4Hemes
WP_084283046.1	_4Hemes
WP_209350741.1	_4Hemes
WP_088524715.1	_4Hemes
WP_025281944.1	_4Hemes
WP_084178721.1	_4Hemes
WP_088484638.1	_4Hemes
WP_164695418.1	_4Hemes
WP_198375519.1	_4Hemes
WP_184484077.1	_4Hemes
WP_192284143.1	_4Hemes
WP_128227716.1	_4Hemes
WP_037232320.1	_4Hemes
WP_133287972.1	_4Hemes
WP_216838725.1	_4Hemes
WP_127077441.1	_4Hemes
WP_013417915.1	_4Hemes
WP_153345966.1	_4Hemes
WP_028793875.1	_4Hemes
WP_018406832.1	_4Hemes
WP_109893478.1	_4Hemes
WP_151001580.1	_4Hemes
WP_192707671.1	_4Hemes
WP_056146870.1	_4Hemes
WP_130480659.1	_4Hemes
WP_108659929.1	_4Hemes
WP_150965971.1	_4Hemes
WP_168034683.1	_4Hemes
WP_012319763.1	_4Hemes
WP_091972313.1	_4Hemes
WP_012454737.1	_4Hemes
WP_114375944.1	_4Hemes
WP_144764897.1	_4Hemes
WP_090250180.1	_4Hemes
WP_133701508.1	_4Hemes
WP_109869666.1	_4Hemes
WP_015823074.1	_4Hemes
WP_104507019.1	_4Hemes
WP_183666709.1	_4Hemes
WP_104519674.1	_4Hemes
WP_087909632.1	_4Hemes
WP_043379892.1	_4Hemes
WP_182591593.1	_4Hemes
WP_022977590.1	_4Hemes
WP_218286294.1	_4Hemes
WP_091716036.1	_4Hemes
WP_181267192.1	_4Hemes
WP_152277277.1	_4Hemes
WP_092619491.1	_4Hemes
WP_160593269.1	_4Hemes
WP_052341398.1	_4Hemes
WP_216268072.1	_4Hemes
WP_046330414.1	_4Hemes
WP_119061512.1	_4Hemes
WP_150964169.1	_4Hemes
WP_147817295.1	_4Hemes
WP_216169177.1	_4Hemes
WP_140882306.1	_4Hemes
WP_088521683.1	_4Hemes
WP_147751153.1	_4Hemes
WP_136537881.1	_4Hemes
WP_194743686.1	_4Hemes
WP_054359611.1	_4Hemes
WP_109952436.1	_4Hemes
WP_144185314.1	_4Hemes
WP_091861796.1	_4Hemes
WP_147090372.1	_4Hemes
WP_066925244.1	_4Hemes
WP_138288569.1	_4Hemes
WP_102113845.1	_4Hemes
WP_010405240.1	_4Hemes
WP_117317188.1	_4Hemes
WP_019012962.1	_4Hemes
WP_215330878.1	_4Hemes
WP_183569482.1	_4Hemes
WP_011814389.1	_4Hemes
WP_166222820.1	_4Hemes
WP_135245707.1	_4Hemes
WP_179408236.1	_4Hemes
WP_219894877.1	_4Hemes
WP_188515559.1	_4Hemes
WP_132708172.1	_4Hemes
WP_092041178.1	_4Hemes
WP_138324302.1	_4Hemes
WP_140830760.1	_4Hemes
WP_200176346.1	_4Hemes
WP_100923007.1	_4Hemes
WP_110792893.1	_4Hemes
WP_147897612.1	_4Hemes
WP_094456674.1	_4Hemes
WP_136597884.1	_4Hemes
WP_189676393.1	_4Hemes
WP_200382706.1	_4Hemes
WP_185678377.1	_4Hemes
WP_140046815.1	_4Hemes
WP_110299286.1	_4Hemes
WP_147078996.1	_4Hemes
WP_188914766.1	_4Hemes
WP_054133600.1	_4Hemes
WP_111433969.1	_4Hemes
WP_051212390.1	_4Hemes
WP_091949614.1	_4Hemes
WP_052094599.1	_4Hemes
WP_137735100.1	_4Hemes
WP_218033242.1	_4Hemes
WP_006724826.1	_4Hemes
WP_015281817.1	_4Hemes
WP_183510151.1	_4Hemes
WP_039336607.1	_4Hemes
WP_109799030.1	_4Hemes
WP_145344038.1	_4Hemes
WP_176273194.1	_4Hemes
WP_196277159.1	_4Hemes
WP_200342126.1	_4Hemes
WP_170244934.1	_4Hemes
WP_121220552.1	_4Hemes
WP_128198815.1	_4Hemes
WP_147082212.1	_4Hemes
WP_136557312.1	_4Hemes
WP_144901816.1	_4Hemes
WP_066176466.1	_4Hemes
WP_044335367.1	_4Hemes
WP_081728746.1	_4Hemes
WP_150493618.1	_4Hemes
WP_029312400.1	_4Hemes
WP_051504374.1	_4Hemes
WP_096342035.1	_4Hemes
WP_156424828.1	_4Hemes
WP_009538661.1	_4Hemes
WP_127596893.1	_4Hemes
WP_182297799.1	_4Hemes
WP_127691322.1	_4Hemes
WP_008192490.1	_4Hemes
WP_211352820.1	_4Hemes
WP_025293529.1	_4Hemes
WP_029059924.1	_4Hemes
WP_206931027.1	_4Hemes
WP_094472731.1	_4Hemes
WP_168068232.1	_4Hemes
WP_184384033.1	_4Hemes
WP_165322653.1	_4Hemes
WP_188446258.1	_4Hemes
WP_119586792.1	_4Hemes
WP_211872721.1	_4Hemes
WP_013640249.1	_4Hemes
WP_210803186.1	_4Hemes
WP_191084596.1	_4Hemes
WP_108781743.1	_4Hemes
WP_007196597.1	_4Hemes
WP_083924557.1	_4Hemes
WP_152578650.1	_4Hemes
WP_051676572.1	_4Hemes
WP_136942894.1	_4Hemes
WP_210860227.1	_4Hemes
WP_047094346.1	_4Hemes
WP_208408673.1	_4Hemes
WP_093252987.1	_4Hemes
WP_205689489.1	_4Hemes
WP_184024983.1	_4Hemes
WP_200195997.1	_4Hemes
WP_184007312.1	_4Hemes
WP_221591348.1	_4Hemes
WP_156255306.1	_4Hemes
WP_164155534.1	_4Hemes
WP_022680669.1	_4Hemes
WP_062786524.1	_4Hemes
WP_014414758.1	_4Hemes
WP_191323739.1	_4Hemes
WP_199555941.1	_4Hemes
WP_092857903.1	_4Hemes
WP_197920614.1	_4Hemes
WP_207792246.1	_4Hemes
WP_176869096.1	_4Hemes
WP_096408214.1	_4Hemes
WP_119584579.1	_4Hemes
WP_096409718.1	_4Hemes
WP_028640502.1	_4Hemes
WP_092812414.1	_4Hemes
WP_196103404.1	_4Hemes
WP_171225033.1	_4Hemes
WP_158514755.1	_4Hemes
WP_111402002.1	_4Hemes
WP_094018971.1	_4Hemes
WP_192964240.1	_4Hemes
WP_010237135.1	_4Hemes
WP_222823418.1	_4Hemes
WP_037259282.1	_4Hemes
WP_043919996.1	_4Hemes
WP_192534295.1	_4Hemes
WP_093009163.1	_4Hemes
WP_135506134.1	_4Hemes
WP_183969617.1	_4Hemes
WP_085792556.1	_4Hemes
WP_159805948.1	_4Hemes
WP_121897695.1	_4Hemes
WP_109811276.1	_4Hemes
WP_109562361.1	_4Hemes
WP_174134346.1	_4Hemes
WP_208350649.1	_4Hemes
WP_076443912.1	_4Hemes
WP_074623405.1	_4Hemes
WP_108830293.1	_4Hemes
WP_223421474.1	_4Hemes
WP_050930469.1	_4Hemes
WP_133342374.1	_4Hemes
WP_011566459.1	_4Hemes
WP_058862979.1	_4Hemes
WP_115380687.1	_4Hemes
WP_090030286.1	_4Hemes
WP_084860646.1	_4Hemes
WP_149778958.1	_4Hemes
WP_053334203.1	_4Hemes
WP_219501925.1	_4Hemes
WP_224890279.1	_4Hemes
WP_043768383.1	_4Hemes
WP_114509223.1	_4Hemes
WP_013984578.1	_4Hemes
WP_159975339.1	_4Hemes
WP_085627472.1	_4Hemes
WP_138663559.1	_4Hemes
WP_038007392.1	_4Hemes
WP_167197166.1	_4Hemes
WP_188480545.1	_4Hemes
WP_217777194.1	_4Hemes
WP_107846017.1	_4Hemes
WP_169642530.1	_4Hemes
WP_099910103.1	_4Hemes
WP_093418731.1	_4Hemes
WP_085638388.1	_4Hemes
WP_212535573.1	_4Hemes
WP_072778085.1	_4Hemes
WP_106161764.1	_4Hemes
WP_091714423.1	_4Hemes
WP_092884639.1	_4Hemes
WP_123880503.1	_4Hemes
WP_088651024.1	_3Hemes
WP_199022859.1	_3Hemes
WP_093037694.1	_3Hemes
WP_109666564.1	_3Hemes
WP_189371626.1	_3Hemes
WP_115979091.1	_3Hemes
WP_113289593.1	_3Hemes
WP_025311354.1	_3Hemes
WP_107892012.1	_3Hemes
WP_082647283.1	_3Hemes
WP_050530941.1	_3Hemes
WP_012180181.1	_3Hemes
WP_125406185.1	_3Hemes
