## Supplementary material for "The modular evolution of multiheme cytochromes *c* bucks the general trend observed in proteins": info.txt

WP_011789901.1	_11Hemes
WP_107882383.1	_11Hemes
WP_150102234.1	_11Hemes
WP_012277863.1	_11Hemes
WP_203326527.1	_11Hemes
WP_013344871.1	_11Hemes
WP_142872663.1	_11Hemes
WP_067659925.1	_11Hemes
WP_051484460.1	_11Hemes
WP_126166335.1	_10Hemes
WP_020913329.1	_10Hemes
WP_207381535.1	_10Hemes
WP_207325846.1	_10Hemes
WP_028772339.1	_10Hemes
WP_203326528.1	_10Hemes
WP_153662330.1	_10Hemes
WP_193631022.1	_10Hemes
WP_069670669.1	_10Hemes
WP_077752278.1	_10Hemes
WP_158220712.1	_11Hemes
WP_142872664.1	_10Hemes
WP_095506165.1	_11Hemes
WP_095505340.1	_11Hemes
WP_156019439.1	_11Hemes
WP_101053456.1	_11Hemes
WP_221049309.1	_11Hemes
WP_144213869.1	_11Hemes
WP_188922667.1	_11Hemes
WP_012197430.1	_11Hemes
WP_140233735.1	_11Hemes
WP_212596211.1	_11Hemes
WP_213682043.1	_11Hemes
WP_133038858.1	_11Hemes
WP_013344437.1	_11Hemes
WP_080916186.1	_11Hemes
